# Spatial and long-term temporal evolution of a marine mussel hybrid zone (*Mytilus* spp.) in SW England

**DOI:** 10.1101/2023.07.19.549755

**Authors:** Angel P. Diz, David O. F. Skibinski

## Abstract

The study of spatial and temporal changes in hybrid zones offers important insights into speciation. Earlier studies on hybrid populations of the marine mussel species *Mytilus edulis* and *M. galloprovincialis* in SW England provided evidence of admixture but were constrained by the limited number of molecular markers available. We use 57 highly ancestry-informative SNPs, most of which have been mapped genetically, to provide evidence of distinctive differences between highly admixed populations in SW England and asymmetrical introgression from *M. edulis* to *M. galloprovincialis*. We combine the genetic study with analysis of phenotypic traits of potential ecological and adaptive significance. We demonstrate that hybrid individuals have brown mantle edges unlike the white or purple in the parental species, suggesting allelic or non-allelic genomic interactions. We report differences in gonad development stage between the species consistent with a prezygotic barrier between the species. By incorporating results from publications dating back to 1980 we confirm the long-term stability of the hybrid zone consistent with higher viability of *M. galloprovincialis*. This stability coincides with a dramatic change in temperature of UK coastal waters and suggests that these hybrid populations might be resisting the effects of global warming. However, a single SNP locus associated with the notch 2 signalling transmembrane protein shows a markedly different pattern of variation to the others and might be associated with adaption of *M. galloprovincialis* to colder northern temperatures.

## Supplementary material for "Spatial and long-term temporal evolution of a marine mussel hybrid zone (*Mytilus* spp.) in SW England": File S1

### Sheet: KEY
FILE S1
worksheet (ws):		short title
	A	KASP™ sequences used by LGC (Biosearch Technologies) to identify 57 SNP markers
	B	BlastX results for 57 SNP sequences against nrNCBI
	C	RAW genotypic data for the 57 SNPs
	D	Mantle edge and Gonad color key used in the present work
	E	Phenotypic and Genotypic data for 57 SNPs and for Glu-5 for all mussels analysed in the present study
	F	Genotypic data, genotype, allele frequencies and other derived statistics for SWANSEA (SW) sample
	G	Genotypic data, genotype, allele frequencies and other derived statistics for CROYDE (CR) sample
	H	Genotypic data, genotype, allele frequencies and other derived statistics for BUDE (BD) sample
	I	Genotypic data, genotype, allele frequencies and other derived statistics for PADSTOW (PD) sample
	J	Genotypic data, genotype, allele frequencies and other derived statistics for PORTHCURNO (PC) sample
	K	Genotypic data, genotype, allele frequencies and other derived statistics for CARLYON BAY (CB) sample
	L	Genotypic data, genotype, allele frequencies and other derived statistics for WHITSAND BAY (WB) sample
	M	Genotypic data, genotype, allele frequencies and other derived statistics for VIGO (VG) sample
	N	FIS summary table for the 57 SNPs and Glu-5 marker
	O	Genotypic raw data for DARTMOUTH (DT), mussels collected in UK -March 2018, including NewHybrids (G2) results.
	P	Average genotype and allele proportions, expected heterozygosity (HE) and FIS for the 57 SNPs analysed in population samples
	Q	Mean G allele proportion for the 57 SNP loci plotted against G allele proportion for Glu-5 for all eight populations.

### Sheet: A
KASP™ sequences used by LGC (Biosearch Technologies) to identify 57 SNP markers. The SNP position and polymorphism are indicated with squared brackets.
SNP ID (present work)	SNP ID (original ID from Simon et al. 2018)	Sequence (AGCT, following IUPAC ambiguity codes (R,M,S etc), or a forward slash (/) to mark the SNP to be genotyped and surround it with square brackets. Sequence must be at least 50 bases long either side of the SNP.)
SNP_1	001-C10081_p1314	TGATTTTGTTGGACTTGCTCAAAATATGCAACAGACAACACCTGAAACTTATCACACACCACATCGATATCAATCAGACATGTTTATGCCAAGTTATGGTCCATCTCCTCTTAATTACCTCAATCCGCATGCGCCTATGCCACCAACGAC[A/T]TCTTCCGGACTCTTTTGTTCTCCAAGCCCGTATTGGCCATCAACGACCAATAATATCTTCCCYAACATTCCAGGGGTTATCCCCKCATGGAGTACARCCGCACG
SNP_2	002-C10366_p321	CCACGCTGAAACATYAAGCRSCCCACAGACAGTCAGCAAARTMCTTACYGTAAGATCACCACTGGCAGTSAATGCACCAAGAACACTGTACGAACCTACAACMGGCCARACTATMACMTTGACATGTCAGGTRACATCTGGAACGGCCAC[A/G]TCGATCACCTGGTACAAGGAYRRCCAAMTGTTAAACCTKAATGCTAATTCAAGATTATCTGGYGCCAGTCCTGGRKYACCTTCRATKACCATYAGCAACGTACAAACAAGTGATACTGGCAATTACATATGTTCAGCTTCCGATGSAK
SNP_3	007-C14012_p60	ATGRGTGATCAGRAAAATAAACCRAGACTYTGTCATTTGTCGAAGTGGCCTGACAATAT[A/T]TTCCCAGGATATGGTTTTARTTTACATGCRGAAAARGGAAAAGCAGGGCAGTATATWGGAAAGGTAGACGAAGGGTCCCCTTCAGAAGCGGCAGGATTAAAGGAGAGTGATCGTATTGTWGAAGTCAATGGAGTTAAYATTGGWAACG
SNP_4	015-C17324_p1089	TGGTCTCAAGAAAGATGTTATTTTTGAGGGAGATMGRTYAAGTCCTGTAATATCAGATATYAAACTTGAAACKGACAGTGATTTTGGTTCAGTTGAGGACATTCCATCATTGTTAGATACAMGRTACCAACCAAGAGTTGCATTGAGGTT[A/G]GCWTTRTCAGATTGGATGATAGAATTAAAGACTCCTCGTACWCAACAGCCTATGCCAGCTCCTTTAACRACAGTRTTACCAACAAATGTTGCAGYTATCTCTGAATTRCAGAATGGARGTATGGTGAATGTAGGTGGTGGAGAYTCTT
SNP_5	017-C17424_p75	ACTGATGGAGCTMTTGTTGTTGTAGATTGTGTGTCTGGTGTATGTGTACAGACTGAAACCGTACTTAGACAAGC[A/T]ATTGGAGAAAGAATTAAACCAGTCCTGTTCATGAACAAGATGGACTTGGCCTTGTTGACACTTCAGATTGAAGCTGAACCTCTGTACCAAACTTTCCAGAGAATTATTGAGAACATTAATGTCATCATTGCAACATATGACATTGAAG
SNP_6	022-C20739_p355	TGATGGAGATATAGAAAATAATCAGGATGATCTCAGTTCTTCGTCTCCTCCCAGCACTCCTCAWTCTGTAGACACTGACGTCASKAAACYGTTACCACCTGTTTCTGATGTAGATGTGAAGCCGGAAAYCCCAGCTAAATCACCTACACC[A/T]CCTAARTCTCATTTCTTATCACCACCTTTGAGARTTWCTTCCCCTCTTGAACCTCTTCATTCCAGCACACCTCCTGTAATCCAGCACCTTCCTCCTCAYTGTCCYCCACCATCYTTAATTCCATCCTCAACATCACAGACTATCAAAA
SNP_7	026-C23582_p410	AGATATGAATTTCCCATTTGATGCAAATTTYTTTGAAAGTGAGGATTTYAATCCGAAAGAAACTTTTGCYGAGTYGCCTCYGTCACAATTGTGCTCTAAATTAATTCAGGATTGTATGTGGTCTGGAGATRCATTTTCTTSCAGYGAGCA[A/G]AAGGATAAAACATCTTCATCTTTTGACATGAAAACTGTTGATCCAATGGCAGTTTTYCCATGTTCAGTAACCAAYAATACAAACAATTCWCACAGCATTATGGGCTACTTGAGTGAAACAAAGCTTCACAGTCTTGGCACAGAAACAC
SNP_8	034-C26709_p350	GTAATAAACATTTCAACTCRAAGAACCAGTATGAAAATCATTTAAAATCTAAAAAGCATARAGATGTTGTTACAAAACACACYTYAAAGCTRAGAGAAGAAATAGAAAAAAATAAAGAAAAAATCACAGAAAATGYAGAAGGAACAGATW[A/T]TTCTGATTTGCCAGAAAATGAAAAAAGATTGATGAAAGATTGTGTAAACATGGCACTGAAAACCAAAATATCAGCTWCTGCYRGTGGCAAGGGAGATCAARCTAAACCAGCTGGAWGTAACAAAACACAGATGRAAATATYCGATGAC
SNP_9	040-C33286_p476	AGAATCAGAAGACGARGGRTCWGCTYTACYGAAAAAGCCYGGTTCTACATTAGGAAAAATWMTTGGTGCAAAACARARRACAMTAGAGTCAATAAGTTCWATCAATGAACCTACTGSYCYCCCTGGYTCTGTTATAAGTCGTGCAAGACG[A/G]GGYACAGTTACMAGCATTTCGGAAGACGATTCAGAACCCACAAAACCGTTGAAAMCWGGRATATTAGGCAAACTYAAGGGYGTTCTYGARGCTCMAATYATMGAYGAATCAAACGAAAGATCCATTAGAACTCCAGCYAARCCAGCWT
SNP_10	047-C40145_p294	TTTATTTGCAGTTTATGATGGTCATGGAGGTGCAGAAGTAGCACAGTACTGTGCAGCTAATTTACCCCARTATATTAAAGAMACRAAGAGTTAYAARGAAGGMAGATTTAATGAAGCATTAGAAGAAGCATTTCTAGGTTTTGATGCCAT[A/C]TTAACCACCCCTAAAATTGTTCAGGAACTGAAAGTATTAGCTGGAGTGGARTCTGATGATGAAGGAGATCCTRMAAAKAKTMTCAMAMRRCAAAGAACWGAGGCAGAACTWCTYCGACAGGAAGCAGATATGCCTATTGAGGAGTTAA
SNP_11	049-C42467_p335	TTGTTGTACTGGCTGGAKCTTTRTTAGAACATGCAGAAAAGTTAYTAGACCGTGGAATACATCCAATCAGAATTTCWGACGGATATGARATGGCAGCAAAAGTAGCTTGTKCTCATCTTGACACCATTGGTGAAACATTTCAGTTAGACC[C/T]RAAGAACAAAGAACCATTAATTCAAYTGGCMATGACAACACTKGGCTCAAAAATAGTRAACAGATGCCATAGACAGATGGCAGAGATTGCYGTRGATGCTATTTTATCAGTGGCTGATCTGMAAAGGAAAGATGTTGATTTYGAGTTR
SNP_12	052-C44265_p303	AGTWAATCAGTTAGGTGGTGTATTTGTGAACGGGAGACCACTTCCRGATTCAACAAGGCAACGAATTGTTGAACTTGCCCACAGTGGCGCTAGACCATGTGACATWTCTAGAATTCTTCAAGTATCGAATGGTTGCGTAAGCAAAATTCT[C/T]GGACGTTAYTATGAAACTGGGTCAATACGACCWCGAGCYATTGGTGGCAGTAAACCAAGRGTTGCYACTAATGACGTAGTTACAAAAATTGCTCAATATAAACGCGAGTGTCCATCAATATTYGCCTGGGAAATAAGAGAYCGYCTAT
SNP_13	055-C4715_p1037	CCTTCCATTAAGACAGTAGTTAATTATGACGTAGCCAGAGATATAGACACTCATACTCATCGTATTGGTAGAACTGGCAGAGCAGGAGAAAAAGGTTTTGCTTACACYTTRGTWACAGAGAAAGATAAAGACTTTGCTGGTAGTTTAGTA[A/C]GKCATTTAGAAGTTGCCAGCCAATYTGTWCCTAAACCCCTTATTGACATTGCAAATAAAGTACCTGGTTYAARAARAGTAGAWTCAAACATGAGAAAGGRAAAAARTTYAAACTTCAAACAGGAAAAGGACTTGGTATGAAAGARAGG
SNP_14	061-C6231_p1094	ATTTGACAAGTTTGAGTGTTCATGGAGTGGTGAYGATAGGAACATTATGACTGGGTCATACAACAATTTCTTCAGAATGTTTGACAGGGAGAGTAAGCGTGATAATACTTTAGAGGCCAGTAGAGAAAATATGAAACCTAGGACAATTCT[A/C]AAACCAAGAAAAGTTTGTACGGGTGGAAAACGGAAAAAAGAAGAAATWAGTGTYGATTGTTTAGACTTCAATAAGAAAATTCTTCACACAGCTTGGCATCCWAATGAGAATATCTTAGCWGTAGCAGCCACAAATAATTTGTACATTT
SNP_15	062-C63342_p1271	GGAAACATRTWMARTGGTATGCCTCAAAGTATGYATGCTWTGATGGGTCATAATGCTAGYATGTACAAYCAATCAGATATKTCATCACCTCTTATGCAGTTAATCCAGTCAGTACCAGCAGCAGGTAGAGACARCCAATCATCTGCCATG[A/T]TACAAAATATTACCATGCCAACARCTGGAGACAACCAGTCATCARTGTTATTGCAGAATGCTTCAATGCCYRTTCCACCTATGAATAATTCCATGAATCCATCTTACAATKCATTYGACAACTYAGGTACTTGCCAGCAAAATGGTAA
SNP_16	063-C73535_p928	ACAGGGACTTACACTAATCATAGTATATCAGAGTCKGCTGTCATTCCTCCTCAAGCACCAACTAAGACAAAAAGAGGTGTAAAAAGAAAAGCTGATACMACCACACCCATTGTTGCAACCATGCCTAAGGATCCATCAATTGAACCAACT[A/C]CTGTAAAAGTAGAAAAGRCTCCAGCTAAAATTCCTCCCACTCGAAGAGAAAGCAATCGTCCGATYAAAAAGCCAAAGAGAGATTTACTAGAAGAAGATTCTCCYGATCCAGAAAAAACAGTATCTAAAGCAAAGAAAGGAAAACTGTC
SNP_17	064-C73872_p884	CCCCMAATCAAGATTCAAATATKTATCGCGCMAAATCTTTGCCTGCYTTATTTCCKGTAAAACGYAGAAAATCATCTGAYGCWCAGATTYCWTTGACRTTTGAAAAGAAACAAAACRTTMATCCATTTAAAAAGACATCCGAAAGGCATA[C/T]GGYGGRATGCCAAATTTACTAGTTGGTAAAAATATTCAGGGGAAATCGAATGAATTTGAWGAAAATRTGGAAGAAAACCCAAGGYCWGCKYCRAAACCAAGTTCAAATACAACRATACCACACGATCATTTAAAAACTYATCAYAAGG
SNP_18	067-C77511_p1253	CAATGCAGCAACGAGCGCAACAACAACGTGCAAATGGAAGTCCACCTAAYAAACAGACTGATYTAACRTGTTTTCAGAATAAAAATAGTGAACCYATGCCATTYACAACATTTGGCMGAGGGATGCAAAAACATTCAACMCCTCAACARC[A/C]AATGTACTTAGAACAATTCCCTACTCCTCCATCAACACACAGTATGGGMTCACCGCCACAGATGATTCATCAACCAGTGCTACCAGATCATTATCTCACACCWTCACCAGATTCACCTGGACARTGGTCAAGTTCATCRCCTCATTCA
SNP_19	073-C8592_p1593	TCATCCRAAAGATGACGAYAAGTCTATTTTTAGCCAATTTGCTGAGAAAGACCATGCCCGTCTSATCACAGTTCTTGATGCYTCAAATACAAAACTTCCTGAAATATGGGATTCCATTTGCAAACTTCGTGTTYTGACYGTCGTGAAACT[A/T]ACACAAAACGCCATCAGTGTAATACCWGAAGATTTYTGTAAACTYAGAGCGCTTCARGAAGTAGATCTGAGYAAAAATGGAATAAATGAAATACCAGACAAATTCAATCAGCTACAAAATCTCCGAAAACTGAATTTAGCCCACAATA
SNP_20	076-C9105_p949	TTCKTTAACAGATGTTCTTGAMAAGCTCAATGGTAAAGATGATGGCTATGGAACAATGTCTCCCTCTATGTCGCCATGTTTAGGAAATTTTAATCCMCAYKTRTATGTACCMCCTGAAAAACCRGTAGTAATGCATAAACCGACAAAAGC[A/G]TCRATGGCGTTGCAAACACAYAACAGTCAAWTTTAYCAAAGACGACTCGTCAGCAARAGYGCTCCYTCRATGCRCAATGTWCWAGTTGTTGGAAGTTACGCACACGAGAAAAAACAATGGGAACTACGTCGYGAAAAAACAGAAATRG
SNP_21	080-C96364_p474	CGAACAACAKCAACAATCACAATTTACTCATAGAATMCAATACAAAGGAACTCTTGTTGCATCATCGGTAGCRCCYGTATCTACAAGCTCAGATCATCTTCTTCCACCATCAAGYTCACAGCARGTCTTTGCTCCACTGTCACCTCTTTT[A/G]AGCATTTTGACACAAGCTGCCCAGCAAGCACAACTTTCATCACWTGTGCCWCAAATTCAWCAACAACAGGAGTATCCCGATATTGCYGARTTGTCKCAATATCTTCARCAACAACARCAACARCARCAGCARCAGCCTCGCTTTAGTC
SNP_22	094-gi_223025780	GTTGGCCAGCTTRAARAAACTGGAAAATGARAATCAAGAATCTGCAAAGCATTTGGAAGACATTGT[C/T]AGTAAAGGAGAKACATTACTGAGTCAGATACAGGAAGTTTTGCATGATATYGCTGAATGTCARCTTCGATGTCAAGCTTTAGAATCMAATWCTTGATGATAGTATGAAAAGTATTTTGTACAGTGTGTAAAATAACCCCARATAAACT
SNP_23	099-gi_238644156	CGANCAACATCTGGATGCTATGTAACRATGATGGTCCAGTTCACKGATGAATTTACYAATTCAATATATCACACRAATTCATTKMTTAAAATCTAAKSTCCACCTGGTTTATTTATTTTGTG[A/C]AATACGCCAWKTGATGTACAACTCTTGGAACTTGTCAAATCCAGCCAATACACCAGCRCCWKCCATTCCTCTGAGWACRTTGGCTCCTGCTCCCTTCATCAAGGACATGAACCCYTCRTTCTTGATAATGGTCATTGTGCAGTCAATT
SNP_24	115-gi_384113217	TTCAATTGTTGACTGGGTATCTACCTATTTGTGTAATARTTTAGAGCAATGGATTACAGATAACGGTGGTTGGCWAGGATTTGTGGAATTCTAYAACCAAGGACARAATCATAATGACAGTCCRTGGGATGTGAAAGGACTTGTTAAATA[C/T]GGAGCAATAGGWGTAATAGGCGCAATGGCGTTAAGTGCTTTTCTACAAAGAACGTGAAAATGCCTTGATTGGCATATTGTTGTTGTTTTGTTATTGTTATCAGGTTAAATGRAYRAAACTSGTGACTTCATTGGMTGTATAACTACAG
SNP_25	124-gi_387154968	GAACCTTTYWCTSGAAWTYRGAKRACRTAACATWRCAKAWTATTGATATAGCATMRATATGTGGCAYAMCATAGGAATGATGATCATAAAMWATTAATAGCACTTTGGTCAATAAATTAAATTGCACAAT[A/C]ARKTATCACATTGTAAAATGTCTTGTRTAGTCATATTCTATYGTTGGRATCACAGCTTGYACAAACTTCAAAAAWATCATTAAATATACATGTACTCCTAACTCTCCTCCGCCATCAGCTACCATCTGTATTATCTTCTTCATAACAT
SNP_26	126-gi_387154971	AGTTCTGAACACCCAGAATGCAAAAGCAACAAGTATACACACTATAATACCAAAGCTAAACCTCTGAACACATTGATCAAGRGGRATAACTGCTTCAGGAATTGTGACCTTGTGTGTACCATTRTAYTTTATATTGGCAAACAGGACATC[A/G]TAATCCACACARTCAATCAGAAATATAGAAAATAAAACAACAAACAGGAACTGGATTAGTTGTAGTATATCTTCTATGACCATACAACCAAAACCTCCTCTTTGATGATAATTGTAAACTCTGGCAAAAAAATCATCCAAATTTTCTA
SNP_27	142-abyss_C1506_p145	TGAATCACTCTTTMTYAAASAATACAYGTAMGAGATTGTCCCAATAWTRTATACTCCATTTGTTTGTTTTTATGTTATRCTAGTWACYRCATTGTCATCTTATATTTGAAAAWTGTTTKATCWTTTTTTCGTTTCCTTACAAAACACCAT[A/G]ATATCATGAAAATCATTTGGWTGTTCTGCATTTATCATGATTATCCKCAAATTAGATCCAGTYCCTGAAAAAAMCCTCTSGAWCTATAYAAAGCAWTAGTTTTACATTTACCATTWMACTTTAATTGACATTWGTCCTCGAGGTTAAW
SNP_28	145-abyss_C216_p5751	YKTGTRAWTTGATAGAGTGAKCATGGACGWGGGTACATGCTTAACTTTRYAACCTWGGTAATTAGTAAATCTYRAGKTAAAAGTWGTATWYASATTTTCCCACGRTTTTAGTGACATGCGRYTGKKGTGAGTTATCTGACCGTGCACTTT[A/T]TAAATATAACMCAAKAACAGGACTTTCACCCTTTAAACCRKTGCCTRAGGSAATTGAATCACAAGTAATGAAMTAACATTTGAAGAAAAMAGAATTATAAATYGMAGGTTGATGACCGGTTTGCCTATTTTATACCGACAAGCTTATT
SNP_29	147-abyss_C244_p6092	CATGAAATTTTTAAAATAGCTTTCCAATTAAAAATAATAAGAAACAGAAGGTAGACCAGGCAGACAGGAAGGCCGGCCTTAATTTGGAACAMATTTTGTAATGTTTTTCCTTCTAATGGTAAACTGATATTTTCCAGATGATTTACTTGT[A/G]AGTGTGAGTGAAAAAGACATTCCTGACTSTTTGATTGAWAGATTGGCTGAAGAAAGGTATGTTAACATTCTTTTTGATGTGAGAACACCTGATATCAGTTACCTMTCTTTATATGATTGGTTAACCTWTGYACAGGTGTGATATTAAC
SNP_30	148-abyss_C255_p3048	ACTTTATCAAATCACTTTTCCAGTWACACCAATATACCCTGGCTACATTTGTATCTACCTTTAAATATATTTATATATACTRTAACCTAAAATGTCAGTACATGTTGAAGCATGYTTCAAGTTAGGYCAATAAATATATACTTGGTTCCT[A/G]TCTCCATAAAGAAGCATACATGTACATGTTGGATAGCAGGGTTCTCTCTAAGACGTGTATACACGTCCTGGACGCATGGAAATCRAGCTGGACGCATCATTTTTGAAACCTGTGAGTCCCTGGGACGCGTCCTCCTTGTATCCCCCGA
SNP_31	155-abyss_C477_p4647	GAAYTAAGYTTATMAACAAACKAGCGGRAAARGCTAGYWAGAGWGWWAGYAAACACCTTYTTKAACRWCACTGAYATWATTTTCATYCAATTCGTTGTRTTCTTATTGAYATMTWACAGACAAATAATTTACGAGCGAAAGCAATTTCCT[A/T]CTTYAACAGTCTCGGATGTAATCAKAAGATGTACGGTTTCTACWCATGATATCTAAAAARCACTAAATTGTTATTTGTRTGAAWTTMTGAAATGGAAAAWAYCCATTTTTTCTTYGAYCTTGRATRATACMTCAYWGTGCTGAAGCAG
SNP_32	160-abyss_C783_p5440	ACAMGRAAGAGGGCAAGGATTATGATCATTGTRATATGGTTGGTKTCMGGTTGTGTGGCACTTCCAGACATTTTATTCATGCARCTGGATAGTTTGGTACCTGATTTTGTGTCTTCATTGTTGATATCGTGTCGTCCAGGATGGGACCAA[A/G]ACAARCAAACATTTTATCAGGTTGCCTTAATTGTCYTATTGTATTTCYTACCAATGATTTTTATTGGATTYGCCTATATACAGATTGCCTTTGTTCTTTGGAAAGGTGATATACCCGGTGAAAGTAARAYRAGAACAGGTAATATAYT
SNP_33	161-abyss_C898_p188	AAGTATTTTARAATGTAAACAACGTYTCAYAAACGATTATKTACTTWRCTTGTAATTTSAAATATCGACCACATTTCACGACTTTGATATACGTGTTTRAAACRATTTTWGAAGCATTTCTTTACACMTTTTTCTAATCATTTGAACACT[C/T]AAATTAAGCTTGGACACATGTCAAGTACTTYYAAAATCTGAWGAGGGAAATTCTCAGGGAAGCKTTTGTACAWAGTKTGTKTGTCATCGTTGCAMTATTAGAATATATATRATGCAAAGTCAATACACCTGTKCGTATAMWAACTTGY
SNP_34	164-abyss_C906_p3592	ACCRATGCCTAAATTTGAAAACCTTACMCCAAATCAAATAGAATTTATCAGGGCAATGAGAATGAGGCCWCCKTTTCCTCAAATTCCWGGTATGAGACCAGGYATGCCTATGCCACCAAGAAACATGCCACCTCCACCAAGATACCCTGG[T/G]CCTCCTATGACATCTCCAACAGAYGCAGGRGCTCATCGGCTTCCWGCAATGCCACATCCATCTCTMTCTGGTCAGACACCAATGCCACCTCAGGCCTCGCCAACGTCCTCAATAAGGAGTATYCCAGAGTCACAAAGTCCTCATCCTT
SNP_35	166-soap_C1072_p3271	ATCATTCCTCCACCTGATGGTCTCGAGCAGATCAACATTATACGAATGGAAGTTCTTTGACGCTTACCTGTTTTTTCCACTTGTAAATTTTTTCACTGCTTCCAGTGTCTGGCTGACAGTTGGGGTAACAATTGACAGATTTTTATATGT[A/T]AAAGCGCCATTGTGGGCTCGAGCTCAATTTTCGTTRARCAGAGCCAAAGTAAGAATAGCAATTATTTTAGTTGCAACAATTTTTATCACAGTTCCAAGATTCCTRTGTTTCAGTCTAGTAGGAGCTACTAACCAATACCATYTWTAYC
SNP_36	180-soap_C254_p1675	ATCTGWTAAGTTAACTTACTTACTGTCTMAAAMTATTGCACTTGTAATATTTGCTGTTGCACTTAATGCCATGGCACATTATTACARTATTTAGGATCGATTTTAAGGTACGGCAAATATAAAATATTATTAAACGATTTGCGAGGATTT[G/T]AGTGCAGCTAAGACCGTTCAAAAACATTATTATTCAAATAWRTTGATATTAAAAGATGACTAAACTCTTGTTCMTGTCGGATAAATTGTCACAAACATCGCATTAACCCAGACAGATGGYACGRTAACAATAGARAAGGAGTWMTTCC
SNP_37	184-soap_C3118_p4466	AAACATTTTAAAATTATGAAGATTATCTGAAACTTAAATATGATCCGAATAAGCTCAGTGTTAAACGTACCCTGTCACACAACTCAACAACATCTGATTGGAACTATGTTTTGACAACAATACTGGTTCACACATATTTCAGAGGAAGTG[A/G]GTTATTTGTGAATTTGAAGTCAATCCATCTTGGGTAAATTGAAWTGTAGGATTGASACATGATTTTAATCACATCATATACAAAAATGTCTGAGTTTTACAATGTTCATGTAAATGTAGCTTATAGTCTAAAGTATATGTAGGTGTGA
SNP_38	190-soap_C3470_p5286	CTTACCACAGACTAGTGTTTAKAAAYATRGTATATTGCACCTCTTCCGTCGAGAGTAATACCCTGTATGAGGAGGACTTGGAKTACTTWRWKGRRTGTATAAATAMRCAGCCACGRYCAGTAAAAATARCGACTTTAAATCCGATTTATM[A/G]TGTTGGGAGTGTGTCACGCTTTYTAWACGTAAWRGTATTGCTTGAAARGTCAATATGWAGTYTGTTTTAAAGCTAAATTTGCCCCCCCCCCCTTTTYCCCAATGATCAAACACAAWATTTTTGCTGTAACAAACYAACTTTTTCRCCT
SNP_39	196-soap_C415_p534	GGACTATAATTTAATTTGAAAAAATATATTTATTTWTAGGATTTTTCKMGCTTAGATTTTARACGCTTTATTCATGGAGGTGTAAATCTGACTGGATTTGAYATAATTGACCCAAATAACAAGCAGTACAAGCGATTCGTCCGAAAATGG[A/G]AAAATGCAAGTACGAATGAATACCGAGGTGCTGGAGGCCAATTGATGGTAAWATWTATTTGTRAAAATGTAAAAGAGTCTAAATGGTTTTAGAATGCATTGTCTGAATGTTTCAAYGCCTTAAGYATGGTTTTACTTTTACATGCAGT
SNP_40	200-M_L03_soap_C100	KTCAAAATGTTTKRAGTCCCACCATTGAATTYATCCTGTTTTCAGATATTTWAGTGRCTCTTACCAARAACMKTGATCCATCTTGTTTTAGAAGACTTYCTGTTTCAGTTTCTCCAAGCAAAAATTCAAAAAGCACTTCCCCTGTCAGAT[A/G]AKTGACAGAAATCCAACAATCTGTTTGTATGGGAAAWATTTCGTATGCCTCACTATTTATGCATTCAATAYGTWCAGTAAAGGGCATACATGTCATTCTAATATATTTTGATTTTAWTTGCAGTAAACAATGCCTTCAATAAAATTAA
SNP_41	202-L02_mira_C1_p242	GGTGATTTATATGATCATTGTAAACRAGGGWATATACTYGAAAWAGAGGTGCARATTGATGTACAAAACAAAGAARATTTGTGTATGACAATACTGCTAGTGTTAATGTCTTGWAATATTTTTTTAGATGGGAAAAGGCTCCTTCAAGTA[T/C]GCCTGGGTTTTGGACAAACTSAAGGCWGAGCGTGAACGTGGTATTACCATYGACATTGCTTTGTGGAAGTTTGAGACCACCAAATACTAYGTTACCATTATTGATGCCCCAGGACATAGAGATTTCATCAAGAACATGATCACTGGTG
SNP_42	206-R_L04_newbler_C0	RATATCATACCTGGATGGWGGGCCTCTGTCCCTSGAWGGAGGACCWCGATCATAGTCTCTTGACCCATAGTCCCTAGAAGGAGGTGGAGGAGTATAGGCTCTAGACTGTGGGGGATAATCACGACTGGGGTAATCTCTYGTTGARGCACT[C/T]CTACTAGGGGGCATGCGACTGCAAAACATRAAACAAAAGCAAACCATGCATTACACTGAAACAGACAMTATACATATATTCATGTATATACATATTAAATAATCATCTTTCCTKATTTAATTATAAYYGGTTAAATCSTGCATYTTGT
SNP_43	209-R_L10-14_mira_C1	TATCTTCCACGCGCGGTCAAGCGCAGTATATATATATACCTTTTTACTTAYTATACAGCAAAATAACCAAGCAACAGGTTTTCTTAATATTGATACCTTAAAATATAAGCTGCGAGTCAGAATATGGTGTGTTTTGTCGAATGAGTACGT[A/G]AAAGAGTTCAAAAAAGTTTCATCTCGTCTCTAGTAGAGTCGGGCGCYCATATTCGCCATGTACACATTTTCGCCGTTGTTGTTTTTTGACCGGGTGATAGCGCGTGTATTTTCGTTATTTTGTTGTTTTCAAAATGGAAGCTGAACGC
SNP_44	210-R_L21_newbler_C1	GTGGCCTAATAGTATCATAAAACATTGTTAGAAGAATCCTGTACCCTATTAGTATCATGAAACATTGTTAGAAGAAKTAAGCATGTGGTATCATAGTACATTGWAAGAAAAAGCATGTGGGTCAAATGGTAGCATGATACATTGTTATAA[G/T]AATCATGTGGGTCTTATTGTATCATTATATATATAAGGAG
SNP_45	211-R_L22_mira_C11	CTTWACATCAGTATATAAACAATTGTCAATTGTWGAAACCGTATGCTGACCWTYACCCSACAGTRCTTTAGTCACATTAAATGATWAAGATAAMYTTWGTTTAATTCTATTGTGCAGTTGGATAACTATATAATTGATGAATACCTCACA[G/T]AAGAACATAGCTGCAGTATAGACAATTKTCAAYTGTTGAWACCGTATGCTGAGTGACCTTTATTCCACTGTGYTTTWAAATAACYTGAGYTRGTTCTATTGWGTAGYTGKRTAATTRTATCATTRATGCATAATACCTCACATCAATT
SNP_46	417-gi_387154958	GTTCAAGATCATTTATCWGAATGTTTGCARATYTATGGGTTTTGGTCTAAAGACCCTTCAAGRWCRCCCCAAGCCCAWGAACCTCCAGTTTTTGTWAACAAYGAATATCGTGTAGTTGAYCAAGAAARGGGAACTATTACCTGTCARCCC[A/C]AATGYTKGAATGAAGGATGYGAAATGTATGGTGCTCYGTCCATYGCTGGATACTGTCAYAAATGTTTCATGGATTATACCYGWGATTACAARCGAAATGAAGATGTKGCRGCCCAGARTCGRCAGAYAGAAATGGAACCTACWGCACC
SNP_47	419-gi_38635427	AAATTAAACAACTGCACGAGGAGGTCGAATATTTCAAATCTCACCACGTGGCATTTTCTGCTGAACTKACCCATSCTATTGAAAACCTKGSTGCTGAAGAGATTGCTCATTTTGATAAAGTCAGAGTAAACTCTGGASACGCATACCATG[C/T]TGATACTGGAAAATTYGTAGCACCAGAAGAAGGMTTCTTTTATTTCAGTGTCACAATATGCACCAAGARGGACTCCATTTTRGAAATGGCTCTTCACGTCAACGACCACGATGAAATGATTATTCACGCAGACGCAGAGCATCTWGAA
SNP_48	508-soap_C2331_p1911	ATATGTTGGTTCCCTAGCAACAAAAAAATATCAAACGTAAGTTAAACAGAGAAGGGACCGGAAACCAGTCAAATAGTCCGAATGAATTAATGGTTTCACTCTTGATAGTTAAAACCTAATGATTGTCAATGTTATGCTTATTGAAACAAAAATTGTTTGCATTATTTATTATTTTTTAGATGTACTTATCGCTATTGCATTAGTTATATGGTCACTGTTCCAGACAGAAGCGGTCAGAAATAATAAGG[A/G]TTATAGCATSTATCTAGAAATAWTTKCAGCTGTGMTTTTTTTCCTTTCGGAARTTGTRCTTTATTTACCAATCAAYGCACCCGAKCCTGTYGTYTACYCAGCWWTGCCRCAAACYGTATCTTATATTACTACACAACAGCAATCTTACCGGAACTGGTAATTACATAAAAGCCGGACGTTTCTAAAGAATAATAGAAGATTACCATTTTATCCATACTTATTCTTTTCTGTAAATGACTGCTACTTTA
SNP_49	602-Efa1_e4	CCCGATTCATGGAAATCCAGAAGGAAGTCAGCAGTTACTTGAAGAAAATTGGATATAATCCAAAATGTGTAGCTTTTGTCCCAATTTCTGGATGGCATGGAGACAACATGATTGAG[A/T]CATCTGAAAAGATGGGTTGGTACAAGGGATGGRCTGTTGAAAGGAAAGAAGGAAATGCCAGTGGCAAGACCTTATTCGAGGCTCTCGATTCTATCCTCCCACCATCAAGACCTACAGACAAAGCTCTCCGTCTCCCACTCCAGGATGTTTACAAAATTGGAGGTAAGGTCTAATCAATACTAGTTATCATG
SNP_50	604-Efa2_e6	GAAATCAAAGAAAAGATCGACAGAAGAAGTGGAAAGAAACTTGAAGAATTCCCAAAATTCATCAAATCTGGGGATGSTGGTATKGTTGACATGACACCATCAAAGCCTATGTRTGTTGAATCCTTCCAAACATAWKCCCCATTAGGACGTTTTGCTGTCCGAGACATGAGACARACTGTCGC[A/C]GTAGGAGTCATCAAAGAAGTTACAAAGGCAGAGCCTGCCAGTGGCAAGGTTACCAAATCTGCAGCAAAGGCCRGTGGCAARAAATGAGGTGAGGCGTGGGATGATGTTGATATAGAAATGAAGA
SNP_51	607-loc049_id1314_p3	GTCATCTCTTGGAGGTGAAGGACTTTGGTGGTAATGTGGCATTGGAAACGGATGACCTGCAGGTGGCTGATACCCAGAGGGTGACATAGAGTTCATATGAAATGGATA[T/C]CCAAGTGATCGTGCATGYTGAGGATTAGAGAATATACTGTCTCCATGTTGTCCCGAATGTGGATGTCCTTGGTACAGAGAACGGTTAGGGTATGCCGGGTGAGTCATTCCGTG
SNP_52	610-loc094_id166_p10	TCAGCAACCTCAAGTTGCCATCCCTGCAGGAATGGGCCAGTATGCACCGTTTTCACCTACTGTTGCCCCTCCGCCKGCCCATCAGAGTCCACGACATGTCCA[A/G]TAYACGACMCACCCAMTGCCAGCTCATGTTCATCCAGTTTTACAGAGCTCCACCATACCGGCAGTACAGTATCAGCCACAGTTAGCTTCACAATATGGTGGTCTTG
SNP_53	617-loc359_id5887_p8	ATAGACAGGAATGTYTWAAAGAATGGTATACAATGTGTAAAGAGAGAAAYAT[T/C]CCAGTATCTGAAAACTTYTCCCTGCAGGCTACTCTAGGTAACCCTGTCAAAATCAGAGATTGGCAGATAGCTGGGCTGCCAGTGGACAACTACTCTTT
SNP_54	701-C116849_p267	TGAAGGGGCTGATAGAATTGAAATGGTGCTCGATGCGGCRAGGCAAATGAAACGGAATCATGGRTTCCACGACGGKCGCCARTGTATAAARCCTATTGGACAAATTCCCGGAAATAGAGCTAATTTGGAACACTTTGAACAATCTAGAGC[A/T]TCATCTGCAGACCGTTTTGAAAGTAGRCAAAGAGGTGTWATGAACGAGTTYCCACCTCGWCTGACAAATGGAATTCACAACAGACCGGAARAAAATATTGTTGAACATTCWAGGGGACACATTTTCCCGGTGTCTGTTAAYCGTTCAG
SNP_55	Contig77541_pos349	GGAGCAGCACAAGCACTTACTGAATATCATGATTTAACAAGTGTTTTGGTGGATGGAGGGGACAGGTTCAGTGTYTCTGCCTTGACATTTGATAAACAAGATCTATTATGGATGGGCAATTCAGGGGGTCATGTGACAGGTTATTATGGG[T/C]TAGAAATGCAGAAGTATACATCATTTAAAGTACACATGACAGAAGACATTCGACAGATGATACCAATACAGCGTGGAATATTGTCTCTGACGAGAAGTACACTGAATTGTTCACTTCGAAGAGGACTAAGTGTGTTCAAYTMCAAGTC
SNP_56	gi_38635427_emb_AJ609591_pos80_Tro	ACGACAGTCGACGTTTACCTWCTACAACATATACTTCAGTCTWAASTTGTGTCAGAATGGGTCGTTACCAAATTTCCTT[C/G]CTGGTGCTGTTTTGCGTTGTCAGTTTATTTGACCAGGGGYTAACTAATCCWGTTGATGACCACCAAAAYGATGAMCACCACGATGCYCCGATAGTTGGYCACCAYGACGCTTTCCTYAAGGCCGAATTCGATTTAACATCACTCAATG
SNP_57	LysM7_GD	ATCAACCCATTTTTTCTGGACAAATGGAGAAAAACACRRCGGCAAATGGGATTGGGGTAYTGGTCATCCAGCTTTTWCTAATCCTARATGGWCABCAGGACAACCTGACGGTTCAGGAACATGCTTAGCAGTCTAC[T/G]CACACACTGGATTCTTKGACGATCAACCATGTGAAACKCARTACAACTATKTCTGCAAGACAAAASCT

### Sheet: B
BlastX results for 57 SNP sequences against nrNCBI (Dec. 2021).
SNP ID (present work)	SNP ID (original ID from Simon et al. 2018)	Translation_Frame	amino acid (M. galloprovincialis)	amino acid (M. edulis)	Synonymous/Non-Synonymous substitution	Coding region	Protein name
SNP_1	001-C10081_p1314	2	T	T	Synonymous	YES	Transcriptional regulator ERG
SNP_2	002-C10366_p321	2	T	T	Synonymous	YES	unnamed protein product; hemicentin
SNP_3	007-C14012_p60	1	I	I	Synonymous	YES	Na(+)/H(+) exchange regulatory cofactor NHE-RF1
SNP_4	015-C17324_p1089	2	L	L	Synonymous	YES	protein O-GlcNAcase / histone acetyltransferase
SNP_5	017-C17424_p75	1	A	A	Synonymous	YES	Elongation factor 2
SNP_6	022-C20739_p355	2	P	P	Synonymous	YES	arginine-glutamic acid dipeptide repeats protein
SNP_7	026-C23582_p410	2	Q	Q	Synonymous	YES	Myc proto-oncogene protein
SNP_8	034-C26709_p350	3	F	N	NON-SYNONYMOUS	YES	pre-60S factor REI1
SNP_9	040-C33286_p476	2	R	R	Synonymous	YES	unnamed protein product
SNP_10	047-C40145_p294	2	I	I	Synonymous	YES	protein phosphatase 1G
SNP_11	049-C42467_p335	3	P	L	NON-SYNONYMOUS	YES	T-complex protein 1 subunit epsilon
SNP_12	052-C44265_p303	2	L	L	Synonymous	YES	paired box protein 6
SNP_13	055-C4715_p1037	1	R	R	Synonymous	YES	ATP-dependent RNA helicase DDX42
SNP_14	061-C6231_p1094	2	L	L	Synonymous	YES	serine/threonine-protein phosphatase 2A regulatory subunit B
SNP_15	062-C63342_p1271	1	L	I	NON-SYNONYMOUS	YES	nuclear factor erythroid 2-related factor 1/3
SNP_16	063-C73535_p928	1	T	P	NON-SYNONYMOUS	YES	bromodomain-containing protein 4
SNP_17	064-C73872_p884	2	Y	Y	Synonymous	YES	Hypothetical predicted protein
SNP_18	067-C77511_p1253	3	Q	P	NON-SYNONYMOUS	YES	Notch
SNP_19	073-C8592_p1593	2	L	L	Synonymous	YES	unnamed protein product
SNP_20	076-C9105_p949	2	A	A	Synonymous	YES	Hypothetical predicted protein
SNP_21	080-C96364_p474	2	L	L	Synonymous	YES	early growth response protein 1
SNP_22	094-gi_223025780	2	V	V	Synonymous	YES	mediator of RNA polymerase II transcription subunit 21-like
SNP_23	099-gi_238644156	2 (REVERSE)	S	A	NON-SYNONYMOUS	YES	solute carrier family 25 (mitochondrial adenine nucleotide translocator
SNP_24	115-gi_384113217	2	Y	Y	Synonymous	YES	Bcl-2-like 1 (apoptosis regulator Bcl-X)
SNP_25	124-gi_387154968	3 (REVERSE)	PROTEIN SEQUENCE atg3 (NCBI) DOES NOT COVER SNP				ubiquitin-like-conjugating enzyme ATG3
SNP_26	126-gi_387154971	3 (REVERSE)	Y	Y	Synonymous	YES	autophagy-related protein 9
SNP_27	142-abyss_C1506_p145	NOT MATCH FOUND, EXCEPTING AGAINST MYTILUS EDULIS AND GALLOPROVINCIALIS GENOME SEQUENCES
SNP_28	145-abyss_C216_p5751	NOT MATCH FOUND, EXCEPTING AGAINST MYTILUS EDULIS AND GALLOPROVINCIALIS GENOME SEQUENCES
SNP_29	147-abyss_C244_p6092	2	V	V	Synonymous	YES	ubiquitin carboxyl-terminal hydrolase 7
SNP_30	148-abyss_C255_p3048	NOT MATCH FOUND, EXCEPTING AGAINST MYTILUS EDULIS AND GALLOPROVINCIALIS GENOME SEQUENCES
SNP_31	155-abyss_C477_p4647	NOT MATCH FOUND, EXCEPTING AGAINST MYTILUS EDULIS AND GALLOPROVINCIALIS GENOME SEQUENCES
SNP_32	160-abyss_C783_p5440	1	N	D	NON-SYNONYMOUS	YES	hypocretin (orexin) receptor 2; HCRTR2
SNP_33	161-abyss_C898_p188	NOT MATCH FOUND, EXCEPTING AGAINST MYTILUS EDULIS AND GALLOPROVINCIALIS GENOME SEQUENCES
SNP_34	164-abyss_C906_p3592	2	G	G	Synonymous	YES	histone-lysine N-methyltransferase MLL3
SNP_35	166-soap_C1072_p3271	2	V	V	Synonymous	YES	GPR139, G protein-coupled receptor 139 ??
SNP_36	180-soap_C254_p1675	NOT MATCH FOUND, EXCEPTING AGAINST MYTILUS EDULIS AND GALLOPROVINCIALIS GENOME SEQUENCES
SNP_37	184-soap_C3118_p4466	NOT MATCH FOUND, EXCEPTING AGAINST MYTILUS EDULIS AND GALLOPROVINCIALIS GENOME SEQUENCES
SNP_38	190-soap_C3470_p5286	NOT MATCH FOUND, EXCEPTING AGAINST MYTILUS EDULIS AND GALLOPROVINCIALIS GENOME SEQUENCES
SNP_39	196-soap_C415_p534	1	E	K	NON-SYNONYMOUS	YES	Glutamate receptor ionotropic…
SNP_40	200-M_L03_soap_C100	NOT MATCH FOUND, EXCEPTING AGAINST MYTILUS EDULIS AND GALLOPROVINCIALIS GENOME SEQUENCES
SNP_41	202-L02_mira_C1_p242	2	Y	Y	Synonymous	YES	elongation factor 1 alpha, EEF1A
SNP_42	206-R_L04_newbler_C0	3 (REVERSE)	R	R	Synonymous	YES	heterogeneous nuclear ribonucleoprotein G, HNRNPG
SNP_43	209-R_L10-14_mira_C1	NOT MATCH FOUND, EXCEPTING AGAINST MYTILUS EDULIS AND GALLOPROVINCIALIS GENOME SEQUENCES
SNP_44	210-R_L21_newbler_C1	NOT MATCH FOUND, EXCEPTING AGAINST MYTILUS EDULIS AND GALLOPROVINCIALIS GENOME SEQUENCES
SNP_45	211-R_L22_mira_C11	NOT MATCH FOUND, EXCEPTING AGAINST MYTILUS EDULIS AND GALLOPROVINCIALIS GENOME SEQUENCES
SNP_46	417-gi_387154958	1	K	Q	NON-SYNONYMOUS	YES	tumor necrosis factor, alpha-induced protein 3, A20
SNP_47	419-gi_38635427	3	A	V	NON-SYNONYMOUS	YES	heavy metal binding protein HIP
SNP_48	508-soap_C2331_p1911	2	D	G	NON-SYNONYMOUS	YES	Hypothetical predicted protein
SNP_49	602-Efa1_e4	3	S	T	NON-SYNONYMOUS	YES	elongation factor 1 alpha, EEF1A*	(*) SAME PROTEIN SEQUENCE (SNP_49 and SNP_50)
SNP_50	604-Efa2_e6	1	A	A	Synonymous	YES	elongation factor 1 alpha, EEF1A*
SNP_51	607-loc049_id1314_p3	1 (REVERSE)	G	G	Synonymous	YES	Homeobox protein, DLX2
SNP_52	610-loc094_id166_p10	2	Q	Q	Synonymous	YES	homeodomain interacting protein kinase, HIPK
SNP_53	617-loc359_id5887_p8	3	I	I	Synonymous	YES	dynein heavy chain axonemal, DNAH
SNP_54	701-C116849_p267	2	A	A	Synonymous	YES	Interferon regulatory factor 2-binding protein, IRF2BP
SNP_55	Contig77541_pos349	1	L	L	Synonymous	YES	PAN2-PAN3 deadenylation complex catalytic subunit Pan2, PAN2
SNP_56	gi_38635427_emb_AJ609591_pos80_Tro	3	F	L	NON-SYNONYMOUS	YES	Heavy metal-binding protein HIP
SNP_57	LysM7_GD	2	S	A	NON-SYNONYMOUS	YES	vitelline coat lysin M7*	(*) Interestingly, in M. trossulus the aminoacid seems to be T, not S (M. galloprovincialis) or A (M. edulis).
					NON-SYNONYMOUS	14
					Synonymous	30
					matches not found	13

### Sheet: C
Genotypic data for the 57 SNPs. -9, missing value
	SNP_1	SNP_2	SNP_3	SNP_4	SNP_5	SNP_6	SNP_7	SNP_8	SNP_9	SNP_10	SNP_11	SNP_12	SNP_13	SNP_14	SNP_15	SNP_16	SNP_17	SNP_18	SNP_19	SNP_20	SNP_21	SNP_22	SNP_23	SNP_24	SNP_25	SNP_26	SNP_27	SNP_28	SNP_29	SNP_30	SNP_31	SNP_32	SNP_33	SNP_34	SNP_35	SNP_36	SNP_37	SNP_38	SNP_39	SNP_40	SNP_41	SNP_42	SNP_43	SNP_44	SNP_45	SNP_46	SNP_47	SNP_48	SNP_49	SNP_50	SNP_51	SNP_52	SNP_53	SNP_54	SNP_55	SNP_56	SNP_57
SW_01	A/A	G/G	A/A	G/G	A/A	A/A	A/A	A/A	A/A	A/A	T/T	T/T	C/C	A/A	A/A	C/C	T/T	C/C	T/T	G/G	G/G	T/T	C/C	T/T	C/C	G/A	A/A	T/T	A/A	G/G	A/A	G/G	C/C	T/T	T/T	G/G	G/G	G/G	A/A	A/A	T/T	C/C	G/G	T/T	T/T	C/A	T/T	G/A	A/A	C/A	T/T	A/A	C/C	T/A	C/C	G/G	G/G
SW_02	A/A	G/G	A/A	G/G	A/A	A/A	A/A	A/A	A/A	-9	T/T	T/T	C/C	A/A	A/A	C/A	T/T	C/C	T/T	G/G	G/G	T/T	C/C	T/T	C/C	G/A	A/A	T/T	A/A	G/G	A/A	G/G	C/C	T/T	T/T	G/G	G/G	G/G	A/A	A/A	T/T	C/C	G/G	T/T	T/T	C/A	T/T	A/A	A/A	A/A	T/T	A/A	C/C	T/A	C/T	G/G	G/G
SW_03	A/A	G/G	A/A	G/G	A/A	A/A	A/A	A/A	A/A	A/A	T/T	T/T	C/C	A/A	A/A	C/C	T/T	C/C	T/T	G/G	G/G	T/T	C/C	T/T	C/C	G/G	A/A	T/T	A/A	G/A	A/A	G/G	C/C	T/T	T/T	G/G	G/A	G/G	A/A	A/A	T/T	C/C	G/G	T/T	T/T	C/C	T/T	A/A	A/A	A/A	T/T	A/A	C/C	T/A	C/T	G/G	G/G
SW_04	A/A	G/G	A/A	G/G	A/A	A/A	A/A	A/A	A/A	A/A	T/T	T/T	C/C	A/A	A/A	C/C	T/T	C/C	T/T	G/G	G/G	T/T	C/C	T/T	C/C	G/A	A/A	T/T	A/A	G/G	A/A	G/G	C/C	T/T	T/T	G/G	G/G	G/G	A/A	A/A	T/T	C/C	G/A	T/T	T/T	A/A	T/T	G/G	A/A	C/A	T/T	A/A	C/C	T/T	C/C	G/G	G/G
SW_05	A/A	G/G	A/A	G/G	A/A	A/A	A/A	A/A	A/A	A/A	T/T	T/T	C/C	A/A	A/A	C/C	T/T	C/C	T/T	G/G	G/G	T/T	C/C	T/T	C/C	G/A	A/A	T/T	A/A	G/G	A/A	G/G	C/C	T/T	T/T	G/G	G/G	G/G	A/A	A/A	T/T	C/C	-9	T/T	T/T	C/C	T/T	G/A	A/A	C/A	T/T	A/A	C/C	T/T	C/C	G/G	G/G
SW_06	A/A	G/G	A/A	G/G	A/A	A/A	A/A	A/A	A/A	A/A	T/T	T/T	C/C	A/A	A/A	C/C	T/T	C/C	T/T	G/G	G/G	T/T	C/C	T/T	C/C	G/A	A/A	T/T	A/A	G/G	A/A	G/G	C/C	T/T	T/T	G/G	G/G	G/G	A/A	A/A	T/T	C/C	G/G	T/T	T/T	A/A	T/T	A/A	A/A	A/A	T/T	A/A	C/T	T/A	C/T	G/G	G/G
SW_07	A/A	G/G	A/A	G/G	A/A	A/A	A/A	A/A	A/A	A/A	T/T	T/T	C/C	A/A	A/A	C/C	T/T	C/C	T/T	G/G	G/G	T/T	C/C	T/T	C/C	G/A	A/A	T/T	A/A	G/G	A/A	G/G	C/C	T/T	T/T	G/G	G/G	G/G	A/A	A/A	T/T	C/C	-9	T/T	T/T	C/A	T/T	G/G	A/A	A/A	T/T	A/A	C/C	A/A	C/C	G/G	G/G
SW_08	A/A	G/G	A/A	G/G	A/A	A/A	A/A	A/A	A/A	A/A	T/T	T/T	C/C	A/A	A/A	C/C	T/T	C/C	T/T	G/G	G/G	T/T	C/C	T/T	C/C	G/G	A/A	T/T	A/A	G/G	A/A	G/G	C/C	T/T	T/T	G/G	G/G	G/G	A/A	A/A	T/T	C/C	-9	T/T	T/T	C/A	T/T	A/A	A/A	A/A	T/T	A/A	C/C	T/A	C/C	G/G	G/G
SW_09	A/A	G/G	A/A	G/G	A/A	A/A	A/A	A/A	A/A	A/A	T/T	T/T	C/C	A/A	A/A	C/C	T/T	C/C	T/T	G/G	-9	T/T	C/C	T/T	C/C	A/A	A/A	T/T	A/A	G/G	A/A	G/G	C/C	T/T	T/T	G/G	G/G	G/G	A/A	A/A	T/T	C/C	G/G	T/T	T/T	C/A	T/T	G/A	A/A	C/A	T/T	A/A	C/C	T/T	C/C	G/G	G/G
SW_10	A/A	G/G	A/A	G/G	A/A	A/A	A/A	A/A	A/A	A/A	T/T	T/T	C/C	A/A	A/A	C/C	T/T	C/C	T/T	G/G	G/G	T/T	C/C	T/T	C/C	A/A	A/A	T/T	A/A	G/G	A/A	G/G	C/C	T/T	T/T	G/G	G/G	G/G	A/A	A/A	T/T	C/C	G/G	T/T	T/T	C/A	T/T	G/A	A/A	C/A	T/T	A/A	C/C	T/T	C/C	G/G	G/G
SW_11	A/A	G/G	A/A	G/G	A/A	A/A	A/A	A/A	A/A	A/A	T/T	T/T	C/C	A/A	A/A	C/C	T/T	C/C	T/T	G/G	G/G	T/T	C/C	T/T	C/C	A/A	A/A	T/T	A/A	G/G	A/A	G/G	C/C	T/T	T/T	G/G	G/G	G/G	A/A	A/A	T/T	C/C	G/G	T/T	T/T	C/A	T/T	G/G	A/A	C/C	T/T	A/A	C/C	T/T	C/T	G/G	G/G
SW_12	A/A	G/G	A/A	G/G	A/A	A/A	A/A	A/A	A/A	A/A	T/T	T/T	C/C	A/A	A/A	C/C	T/T	C/C	T/T	G/G	G/G	T/T	C/C	T/T	C/C	G/A	A/A	T/T	A/A	G/G	A/A	G/G	C/C	T/T	T/T	G/G	G/G	G/G	A/A	A/A	T/T	C/C	G/G	T/T	T/T	A/A	T/T	G/G	A/A	A/A	T/T	A/A	C/C	T/T	C/T	G/G	G/G
SW_13	A/A	G/G	A/A	G/G	A/A	A/A	A/A	A/A	A/A	A/A	T/T	T/T	C/C	A/A	A/A	C/C	T/T	C/C	T/A	G/G	G/G	T/T	C/C	T/T	C/C	A/A	A/A	T/T	A/A	-9	A/A	G/G	C/C	T/T	T/T	G/G	G/G	G/G	A/A	A/A	T/T	C/C	G/G	T/T	T/T	A/A	T/T	A/A	A/A	A/A	T/T	A/A	C/C	T/T	C/C	G/G	G/T
SW_14	A/A	G/G	A/A	G/G	A/A	A/A	A/A	A/A	A/A	A/A	T/T	T/T	C/C	A/A	A/A	C/C	T/T	C/C	T/T	G/G	G/G	T/T	C/C	T/T	C/C	A/A	A/A	T/T	A/A	G/G	A/A	G/G	C/C	T/T	T/T	G/G	G/G	G/G	A/A	A/A	T/T	C/C	-9	T/T	T/T	A/A	T/T	G/A	A/A	A/A	T/T	G/A	C/C	A/A	C/T	G/G	G/G
SW_15	A/A	G/G	A/A	G/G	A/A	A/A	A/A	A/A	A/A	A/A	T/T	T/T	C/C	A/A	A/A	C/C	T/T	C/C	T/T	G/G	G/G	T/T	C/C	T/T	C/C	G/A	A/A	T/T	A/A	G/G	A/A	G/G	C/C	T/T	T/T	G/G	G/G	G/G	A/A	A/A	T/T	C/C	G/G	T/T	T/T	A/A	T/T	G/A	A/A	A/A	T/T	A/A	C/C	T/T	C/T	G/G	G/G
SW_16	A/A	G/G	A/A	G/G	A/A	A/A	A/A	A/A	A/A	A/A	T/T	T/T	C/C	A/A	A/A	C/C	T/T	C/C	T/T	G/G	G/G	T/T	C/C	T/T	C/C	A/A	A/A	T/T	A/A	G/G	A/A	G/G	C/C	-9	T/T	G/G	G/G	-9	A/A	A/A	T/T	C/C	G/G	T/T	T/T	C/A	T/T	G/G	A/A	A/A	T/T	A/A	C/C	T/A	C/C	G/G	G/G
SW_17	A/A	G/G	A/A	G/G	A/A	A/A	A/A	A/A	A/A	A/A	T/T	T/T	C/C	A/A	A/A	C/C	T/T	C/C	T/T	G/G	G/G	T/T	C/C	T/T	C/C	G/A	A/A	T/T	A/A	G/G	A/A	G/G	C/C	T/T	T/T	G/G	G/G	G/G	A/A	A/A	C/T	C/C	G/G	T/T	T/T	C/A	T/T	G/A	A/A	C/A	T/T	A/A	C/C	T/A	C/C	G/G	G/G
SW_18	A/A	G/G	A/A	G/G	A/A	A/A	A/A	A/A	A/A	A/A	T/T	T/T	C/C	A/A	A/A	C/C	T/T	C/C	T/T	G/G	G/G	T/T	C/C	T/T	C/C	G/A	A/A	T/T	A/A	G/G	A/A	G/G	C/C	T/T	T/T	G/G	G/G	-9	A/A	A/A	T/T	C/C	G/G	T/T	T/T	A/A	T/T	G/A	A/A	C/A	T/T	A/A	C/C	T/T	C/C	G/G	G/G
SW_19	A/A	G/G	A/A	G/G	A/A	A/A	A/A	A/A	A/A	A/A	T/T	T/T	C/C	A/A	A/A	C/C	T/T	C/C	T/T	G/G	G/G	T/T	C/C	T/T	C/C	A/A	G/G	T/T	A/A	G/G	A/A	G/G	C/C	T/T	T/T	G/G	G/G	G/G	A/A	A/A	T/T	C/C	G/G	T/T	T/T	C/A	T/T	A/A	A/A	C/A	T/T	A/A	C/C	T/T	C/C	G/G	G/G
SW_20	A/A	G/G	A/A	G/G	A/A	A/A	A/A	A/A	A/A	A/A	T/T	T/T	C/C	A/A	A/A	C/C	T/T	C/C	T/T	G/G	G/G	T/T	C/C	T/T	C/C	G/A	A/A	T/T	A/A	G/G	A/A	G/G	C/C	T/T	T/T	G/G	G/G	G/G	A/A	A/A	T/T	C/C	-9	T/T	T/T	C/A	T/T	G/G	A/A	C/A	T/T	A/A	C/C	T/T	C/T	G/G	G/G
SW_21	A/A	G/G	A/A	G/G	A/A	A/A	A/A	A/A	A/A	A/A	T/T	T/T	C/C	A/A	A/A	C/C	T/T	C/C	T/T	G/G	G/G	T/T	C/C	T/T	C/C	G/G	A/A	T/T	A/A	G/G	A/A	G/G	C/C	T/T	T/T	G/G	G/G	G/G	A/A	A/A	T/T	C/C	G/G	T/T	T/G	C/A	T/T	G/G	A/A	C/A	T/T	A/A	C/C	T/T	C/C	G/G	G/G
SW_22	A/A	G/G	A/A	G/G	A/A	A/A	A/A	A/A	A/A	A/A	T/T	T/T	C/A	A/A	A/A	C/C	T/T	C/C	T/T	G/G	G/G	T/T	C/C	T/T	C/C	G/A	A/A	T/T	A/A	-9	A/A	G/G	C/C	T/T	T/T	G/G	G/G	G/G	A/A	A/A	T/T	C/C	-9	T/T	T/T	C/A	T/T	G/G	A/A	A/A	T/T	A/A	C/C	T/T	C/T	G/G	G/G
SW_23	A/A	G/G	A/A	G/G	A/A	A/A	A/A	A/A	A/A	A/A	T/T	T/T	C/C	A/A	A/A	C/A	T/T	C/C	T/T	G/G	G/G	T/T	C/C	T/T	C/C	G/A	A/A	T/T	A/A	G/G	A/A	G/G	C/C	T/T	T/T	G/G	G/G	G/G	A/A	A/A	T/T	C/C	G/G	T/T	T/T	C/A	T/T	G/G	A/A	A/A	T/T	A/A	C/C	T/A	C/T	G/G	G/G
SW_24	A/A	G/G	A/A	G/G	A/A	A/A	A/A	A/A	A/A	A/A	T/T	T/T	C/C	A/A	A/A	C/C	T/T	C/C	T/T	G/A	G/G	T/T	C/C	T/T	C/C	G/A	A/A	T/T	A/A	G/G	A/A	G/G	C/C	T/T	T/T	G/G	G/G	G/G	A/A	A/A	T/T	C/C	-9	T/T	T/T	C/C	T/T	A/A	A/A	C/A	T/T	A/A	C/C	T/T	C/C	G/G	G/G
SW_25	A/A	G/G	A/A	G/G	A/A	A/A	A/A	A/A	A/A	A/A	T/T	T/T	C/C	A/A	A/A	C/C	T/T	C/C	T/T	G/A	G/G	T/T	C/C	T/T	C/C	A/A	A/A	T/T	A/A	G/G	A/A	G/G	C/C	T/T	T/T	G/G	G/G	G/G	A/A	A/A	T/T	C/C	G/G	T/T	T/T	C/C	T/T	G/A	A/A	A/A	T/T	A/A	C/C	T/A	C/T	G/G	G/G
SW_26	A/A	G/G	A/A	G/G	A/A	A/A	A/A	A/A	A/A	A/A	T/T	T/T	C/C	A/A	A/A	C/C	T/T	C/C	T/T	G/G	G/G	T/T	C/C	T/T	C/C	G/G	A/A	T/T	-9	G/G	A/A	G/G	C/C	T/T	T/T	G/G	G/G	G/G	A/A	A/A	T/T	C/C	G/G	T/T	T/T	A/A	T/T	G/G	A/A	C/A	T/T	G/A	C/C	A/A	C/C	G/G	G/G
SW_27	A/A	G/G	A/A	G/G	A/A	A/A	A/A	A/A	A/A	A/A	T/T	T/T	C/C	A/A	A/A	C/C	T/T	C/C	T/T	G/G	G/G	T/T	C/C	T/T	C/C	G/G	A/A	T/T	A/A	G/G	A/A	G/G	C/C	T/T	T/T	G/G	G/G	G/G	A/A	A/A	T/T	C/C	G/A	T/T	T/T	C/C	T/T	G/A	A/A	A/A	T/T	A/A	C/C	T/T	C/T	G/G	G/G
SW_28	A/A	G/G	A/A	G/G	A/A	A/A	A/A	A/A	A/A	A/A	T/T	T/T	C/C	A/A	A/A	C/C	T/T	C/C	T/T	G/G	G/G	T/T	C/C	T/T	C/C	A/A	A/A	T/T	A/A	G/G	A/A	G/G	C/C	T/T	T/T	G/G	G/G	G/G	A/A	A/A	T/T	C/C	-9	T/T	T/T	C/A	T/T	G/A	-9	C/A	T/T	A/A	C/C	T/T	C/C	G/G	G/G
SW_29	A/A	G/G	A/A	G/G	A/A	A/A	A/A	A/A	A/A	A/A	T/T	T/T	C/C	A/A	A/A	C/C	T/T	C/C	T/T	G/G	G/G	T/T	C/C	T/T	C/C	A/A	A/A	T/T	A/A	G/G	A/A	G/G	C/C	T/T	T/T	G/G	G/G	G/G	A/A	A/A	T/T	C/C	-9	T/T	T/T	A/A	T/T	G/A	A/A	A/A	T/T	A/A	C/T	T/A	C/T	G/G	G/G
SW_30	A/A	G/G	A/A	G/G	A/A	A/A	A/A	A/A	A/A	A/A	T/T	T/T	C/C	A/A	A/A	C/C	T/T	C/C	T/T	G/G	G/G	T/T	C/C	T/T	C/C	A/A	A/A	T/T	G/G	G/G	A/A	G/G	C/C	T/T	T/T	G/G	G/G	G/G	A/A	A/A	T/T	C/C	G/G	T/T	T/T	A/A	T/T	G/A	A/A	A/A	T/T	A/A	C/C	T/A	C/C	G/G	G/G
SW_31	A/A	G/G	A/A	G/G	A/A	A/A	A/A	A/A	A/A	A/A	T/T	T/T	C/C	A/A	A/A	C/C	T/T	C/C	T/T	G/G	G/G	T/T	C/C	T/T	C/C	G/G	-9	T/T	A/A	G/G	A/A	G/G	T/C	T/T	T/T	G/G	G/G	G/G	A/A	A/A	T/T	C/C	G/G	T/T	T/T	A/A	T/T	A/A	A/A	A/A	T/T	A/A	C/C	T/T	C/C	G/G	G/G
SW_32	A/A	G/G	A/A	G/G	A/A	A/A	A/A	A/A	A/A	A/A	T/T	T/T	C/C	A/A	A/A	C/C	T/T	C/C	T/T	G/G	G/G	T/T	C/C	T/T	C/C	G/A	A/A	T/T	A/A	G/G	A/A	G/G	C/C	T/T	T/T	G/G	G/G	G/G	A/A	A/A	T/T	C/C	G/G	T/T	T/T	C/C	T/T	G/A	A/A	C/A	T/T	A/A	C/C	A/A	C/C	G/G	G/G
SW_33	A/A	G/G	A/A	G/G	A/A	A/A	A/A	A/A	A/A	A/A	T/T	T/T	C/C	A/A	A/A	C/C	T/T	C/C	T/T	G/G	G/G	T/T	C/C	T/T	C/C	G/G	A/A	T/T	A/A	G/G	A/A	G/G	C/C	T/T	T/T	G/G	G/G	G/G	A/A	A/A	T/T	C/C	G/G	-9	T/T	A/A	T/T	G/A	A/A	A/A	T/T	A/A	C/C	T/T	C/T	G/G	G/G
SW_34	A/A	G/G	A/A	G/G	A/A	A/A	A/A	A/A	A/A	A/A	T/T	T/T	C/C	A/A	A/A	C/C	T/T	C/C	T/T	G/G	G/G	T/T	C/C	T/T	C/C	G/A	A/A	A/A	A/A	G/G	A/A	G/G	C/C	T/T	T/T	G/G	G/G	G/G	A/A	A/A	T/T	C/C	G/A	T/T	T/T	C/A	T/T	G/A	A/A	C/A	T/T	A/A	C/C	T/A	C/T	G/G	G/G
SW_35	A/A	G/G	A/A	G/G	A/A	A/A	A/A	A/A	A/A	A/A	T/T	-9	C/C	A/A	A/A	C/C	T/T	C/C	T/T	G/G	G/G	-9	C/C	T/T	C/C	G/A	A/A	T/T	A/A	G/G	A/A	G/G	C/C	T/T	T/T	G/G	G/G	G/G	A/A	A/A	T/T	C/C	G/G	T/T	T/T	C/A	T/T	A/A	A/A	C/A	T/T	A/A	C/C	T/A	C/C	G/G	G/G
SW_36	A/A	G/G	A/A	G/G	A/A	A/A	A/A	A/A	G/A	A/A	T/T	T/T	C/C	A/A	A/A	C/C	T/T	C/C	T/T	G/G	G/G	T/T	C/C	T/T	C/C	G/G	A/A	T/T	A/A	G/G	A/A	G/G	C/C	T/T	T/T	G/G	G/G	G/G	A/A	A/A	T/T	C/C	A/A	T/T	T/T	C/A	T/T	G/G	A/A	A/A	T/T	A/A	C/C	T/T	C/C	G/G	G/G
SW_37	A/A	G/G	A/A	G/G	A/A	A/A	A/A	A/A	A/A	A/A	T/T	T/T	C/C	A/A	A/A	C/C	T/T	C/C	T/T	G/G	G/G	T/T	C/C	T/T	C/C	G/A	A/A	T/T	A/A	G/G	A/A	G/G	C/C	T/T	T/T	T/G	G/G	G/G	A/A	A/A	T/T	C/C	G/G	T/T	T/T	C/C	T/T	G/A	A/A	C/A	T/T	A/A	C/C	T/T	C/C	G/G	G/G
SW_38	A/A	G/G	A/A	G/G	A/A	A/A	A/A	A/A	A/A	A/A	T/T	T/T	C/C	A/A	A/A	C/C	T/T	C/C	T/T	G/G	G/G	T/T	C/C	T/T	C/C	G/A	A/A	T/T	A/A	G/G	A/A	G/G	C/C	T/T	T/T	G/G	G/G	G/G	A/A	A/A	T/T	C/C	G/G	T/T	T/T	A/A	T/T	G/A	A/A	A/A	T/T	A/A	C/C	T/T	C/C	G/G	G/G
SW_39	A/A	G/G	A/A	G/G	A/A	A/A	A/A	A/A	A/A	A/A	T/T	T/T	C/C	A/A	A/A	C/C	T/T	C/C	T/T	G/G	G/G	T/T	C/C	T/T	C/C	G/G	A/A	T/T	A/A	G/G	A/A	G/G	C/C	T/T	T/T	G/G	G/G	G/G	A/A	A/A	T/T	C/C	G/G	T/T	T/T	A/A	T/T	G/G	A/A	A/A	T/T	A/A	C/C	T/T	C/C	G/G	G/G
SW_40	A/A	G/G	A/A	G/G	A/A	A/A	A/A	A/A	A/A	A/A	T/T	T/T	C/C	A/A	A/A	C/C	T/T	C/C	T/T	G/G	G/G	T/T	C/C	T/T	C/C	G/A	A/A	T/T	A/A	G/G	A/A	G/G	C/C	T/T	T/T	G/G	G/G	G/G	A/A	A/A	T/T	C/C	-9	T/T	T/T	C/A	T/T	G/A	A/A	A/A	T/T	A/A	C/C	T/A	C/T	G/G	G/G
SW_41	A/A	G/G	A/A	G/G	A/A	A/A	A/A	A/A	A/A	A/A	T/T	T/T	C/C	A/A	A/A	C/C	T/T	C/C	T/T	G/G	G/G	T/T	C/C	T/T	C/C	G/A	A/A	T/T	A/A	G/G	A/A	G/G	C/C	T/T	T/T	G/G	G/G	G/G	A/A	A/A	T/T	C/C	-9	T/T	T/T	C/A	T/T	G/A	A/A	C/C	T/T	A/A	C/C	T/A	C/C	G/G	G/G
SW_42	A/A	G/G	A/A	G/G	A/A	A/A	A/A	A/A	G/A	A/A	T/T	T/T	C/C	A/A	A/A	C/C	T/T	C/C	T/T	G/G	G/G	T/T	C/C	T/T	C/C	A/A	A/A	T/T	A/A	G/G	A/A	G/G	C/C	T/T	T/T	G/G	G/G	G/G	A/A	A/A	T/T	C/C	G/G	T/T	T/T	C/C	T/T	G/G	A/A	A/A	T/T	A/A	C/C	T/A	C/T	G/G	G/G
SW_43	A/A	G/G	A/A	G/G	A/A	A/A	A/A	A/A	A/A	A/A	T/T	T/T	C/C	A/A	A/A	C/C	T/T	C/C	T/T	G/G	G/G	T/T	C/C	T/T	C/C	G/A	A/A	T/T	G/A	G/G	A/A	G/G	C/C	T/T	T/T	G/G	G/G	G/G	A/A	A/A	T/T	C/C	G/G	T/T	T/T	A/A	T/T	G/A	A/A	C/A	T/T	A/A	C/T	T/A	C/C	G/G	G/G
SW_44	A/A	G/G	A/A	G/G	A/A	A/A	A/A	A/A	A/A	A/A	T/T	T/T	C/C	A/A	A/A	C/C	T/T	C/C	T/T	G/A	G/G	T/T	C/C	T/T	C/C	A/A	A/A	T/T	A/A	G/G	A/A	G/G	C/C	T/T	T/T	G/G	G/G	G/G	A/A	A/A	T/T	C/C	G/G	T/T	T/T	C/A	T/T	G/A	A/A	A/A	T/T	A/A	C/C	T/T	C/T	G/G	G/G
SW_45	A/A	G/G	A/A	G/G	A/A	A/A	A/A	A/A	A/A	A/A	T/T	T/T	C/C	A/A	A/A	C/C	T/T	C/C	T/T	G/G	G/G	T/T	C/C	T/T	C/C	G/A	A/A	T/T	A/A	G/G	A/A	G/G	C/C	T/T	T/T	G/G	G/G	G/G	A/A	A/A	T/T	C/C	G/G	T/T	T/T	A/A	T/T	G/G	A/A	A/A	T/T	A/A	C/C	T/T	C/C	G/G	G/G
SW_46	A/A	G/G	A/A	G/G	A/A	A/A	A/A	A/A	A/A	A/A	T/T	T/T	C/C	A/A	A/A	C/C	-9	C/C	T/T	G/G	G/G	T/T	C/C	T/T	C/C	A/A	A/A	T/T	A/A	G/G	A/A	G/G	C/C	T/T	T/T	G/G	G/G	G/G	A/A	A/A	T/T	C/C	-9	T/T	T/T	A/A	T/T	G/G	A/A	A/A	T/T	A/A	C/C	T/A	T/T	G/G	G/G
SW_47	A/A	G/G	A/A	G/G	A/A	A/A	A/A	A/A	A/A	A/A	T/T	T/T	C/C	A/A	A/A	C/C	T/T	C/C	T/T	G/A	G/G	T/T	C/C	T/T	C/C	G/A	A/A	T/T	A/A	G/G	A/A	G/G	C/C	T/T	T/T	G/G	G/G	G/G	A/A	A/A	T/T	C/C	G/G	T/T	T/T	C/A	T/T	G/G	A/A	C/C	T/T	A/A	C/C	T/T	C/T	G/G	G/G
SW_48	A/A	G/G	A/A	G/G	A/A	A/A	A/A	A/A	A/A	A/A	T/T	T/T	C/C	A/A	A/A	C/C	T/T	C/C	T/T	G/G	G/G	T/T	C/C	T/T	C/C	G/A	A/A	T/T	A/A	G/G	A/A	G/G	C/C	T/T	T/T	G/G	G/G	G/G	A/A	A/A	T/T	C/C	G/G	T/T	T/T	C/C	T/T	G/G	A/A	A/A	T/T	A/A	C/C	T/T	C/C	G/G	G/G
SW_49	A/A	G/G	A/A	G/G	A/A	A/A	A/A	A/A	A/A	A/A	T/T	T/T	C/C	A/A	A/A	C/C	T/T	C/C	T/T	G/G	G/G	T/T	C/C	T/T	C/C	A/A	-9	T/T	A/A	G/G	A/A	G/G	C/C	T/T	T/T	G/G	G/G	G/G	A/A	A/A	T/T	C/C	G/G	T/T	T/T	A/A	T/T	G/G	A/A	C/C	T/T	A/A	C/C	A/A	C/T	G/G	G/G
SW_50	A/A	G/G	A/A	G/G	A/A	A/A	A/A	A/A	A/A	A/A	T/T	T/T	C/C	A/A	A/A	C/C	T/T	C/C	T/T	G/G	G/G	T/T	C/C	T/T	C/C	G/A	A/A	T/T	A/A	G/G	A/A	G/G	C/C	T/T	T/T	G/G	G/G	G/G	A/A	A/A	T/T	C/C	-9	T/T	T/T	A/A	T/T	G/G	A/A	A/A	T/T	A/A	C/C	T/A	C/T	G/G	G/G
SW_51	A/A	G/G	A/A	G/G	A/A	A/A	A/A	A/A	A/A	A/A	T/T	T/T	C/C	A/A	A/A	C/C	T/T	C/C	T/T	G/G	G/G	T/T	C/C	T/T	C/C	A/A	A/A	T/T	A/A	G/G	A/A	G/G	C/C	T/T	T/T	G/G	G/G	G/G	A/A	A/A	T/T	C/C	G/G	T/T	T/T	C/A	T/T	G/A	A/A	C/A	T/T	G/A	C/C	A/A	C/C	G/G	G/G
SW_52	A/A	G/G	A/A	G/G	A/A	A/A	A/A	A/A	A/A	A/A	T/T	T/T	C/C	A/A	A/A	C/C	T/T	C/C	T/T	G/G	G/G	T/T	C/C	T/T	C/C	A/A	A/A	T/T	A/A	G/G	A/A	G/G	C/C	T/T	T/T	G/G	G/G	G/G	A/A	A/A	T/T	C/C	G/G	T/T	T/T	-9	T/T	G/A	A/A	C/A	T/T	A/A	C/T	A/A	C/C	G/G	G/G
SW_53	A/A	G/G	A/A	G/G	A/A	A/A	A/A	A/A	A/A	A/A	T/T	T/T	C/C	A/A	A/A	C/C	T/T	C/C	T/T	G/G	G/G	T/T	C/C	T/T	C/C	A/A	A/A	T/T	A/A	G/G	A/A	G/G	C/C	T/T	T/T	G/G	G/G	G/G	A/A	A/A	T/T	C/C	G/G	T/T	T/T	C/A	T/T	G/G	A/A	C/A	T/T	A/A	C/C	T/A	C/T	G/G	G/G
SW_54	A/A	G/G	A/A	G/G	A/A	A/A	A/A	A/A	A/A	A/A	T/T	T/T	C/C	A/A	A/A	C/C	T/T	C/C	T/T	G/G	G/G	T/T	C/C	T/T	C/C	A/A	A/A	T/T	A/A	G/G	A/A	G/G	C/C	T/T	T/T	G/G	G/G	G/G	A/A	A/A	T/T	C/C	-9	T/T	T/T	A/A	T/T	G/G	A/A	C/A	T/T	A/A	C/C	T/A	C/C	G/G	G/G
SW_55	A/A	G/G	A/A	G/G	A/A	A/A	A/A	A/A	A/A	A/A	T/T	T/T	C/C	A/A	A/A	C/C	T/C	C/C	T/T	G/G	G/G	T/T	C/C	T/T	C/C	G/A	A/A	T/T	A/A	G/G	A/A	G/G	C/C	T/T	T/T	G/G	G/G	G/G	A/A	A/A	T/T	C/C	G/G	T/T	T/T	C/A	T/T	G/G	A/A	A/A	T/T	A/A	C/C	T/A	C/T	G/G	G/G
SW_56	A/A	G/G	A/A	G/G	A/A	A/A	A/A	A/A	A/A	A/A	T/T	T/T	C/C	A/A	A/A	C/C	T/T	C/C	T/T	G/A	G/G	T/T	C/C	T/T	C/C	G/A	A/A	T/T	A/A	G/G	A/A	G/G	C/C	T/T	T/T	G/G	G/G	G/G	A/A	A/A	T/T	C/C	G/G	T/T	T/T	A/A	T/T	A/A	A/A	C/A	T/T	A/A	C/C	A/A	C/C	G/G	G/G
SW_57	A/A	G/G	A/A	G/G	A/A	A/A	A/A	A/A	A/A	A/A	T/T	T/T	C/C	A/A	A/A	C/C	T/T	C/C	T/T	G/G	G/G	T/T	C/C	T/T	C/C	A/A	A/A	T/T	A/A	G/G	A/A	G/G	C/C	T/T	T/T	G/G	G/G	G/G	A/A	A/A	T/T	C/C	G/A	T/T	T/T	C/A	T/T	G/G	A/A	A/A	T/T	A/A	C/C	T/A	C/C	G/G	G/G
SW_58	A/A	G/G	A/A	G/G	A/A	A/A	A/A	A/A	A/A	A/A	T/T	T/T	C/C	A/A	A/A	C/C	T/C	C/C	T/T	G/A	G/G	T/T	C/C	T/T	C/C	A/A	A/A	T/T	A/A	G/G	A/A	G/G	C/C	T/T	T/T	G/G	G/G	G/G	A/A	A/A	T/T	C/C	G/G	T/T	T/T	C/A	T/T	G/G	A/A	C/A	T/T	A/A	C/T	T/A	C/C	G/G	G/G
SW_59	A/A	G/G	A/A	G/G	A/A	A/A	A/A	A/A	A/A	A/A	T/T	T/T	C/C	A/A	A/A	C/C	T/T	C/C	T/T	G/G	G/G	T/T	C/C	T/T	C/C	G/A	A/A	T/T	A/A	G/G	A/A	G/G	C/C	T/T	T/T	G/G	G/G	-9	A/A	A/A	T/T	C/C	-9	T/T	T/T	A/A	T/T	G/A	A/A	C/A	T/T	A/A	C/C	T/T	C/C	G/G	G/G
SW_60	A/A	G/G	T/A	G/G	A/A	A/A	A/A	A/A	A/A	A/A	T/T	T/T	C/C	A/A	A/A	C/C	T/T	C/C	T/T	G/G	G/G	T/T	C/C	T/T	C/C	A/A	A/A	T/T	A/A	G/G	A/A	G/G	C/C	T/T	T/T	G/G	G/G	G/G	A/A	A/A	T/T	C/C	G/G	T/T	T/T	A/A	T/T	G/G	A/A	C/A	T/T	A/A	C/C	T/A	C/C	G/G	G/G
CR_01	A/A	G/G	A/A	G/G	T/A	A/A	A/A	A/A	A/A	A/A	T/T	T/T	C/C	A/A	A/A	C/C	T/T	C/C	T/T	G/G	G/G	T/T	C/C	T/T	C/C	G/A	A/A	T/T	A/A	G/G	A/A	G/G	C/C	T/T	T/T	G/G	G/G	G/G	A/A	A/A	T/T	C/C	G/G	T/T	T/T	C/C	T/T	A/A	A/A	C/A	T/T	A/A	C/C	T/T	C/C	G/G	G/G
CR_02	A/A	G/G	A/A	G/G	A/A	A/A	A/A	A/A	A/A	A/A	T/T	T/T	C/C	A/A	A/A	C/A	T/T	C/C	T/T	G/G	G/G	T/T	C/C	T/T	C/C	G/A	A/A	T/T	A/A	G/G	A/A	G/G	C/C	T/T	T/T	G/G	G/G	G/G	A/A	A/A	T/T	C/C	G/G	T/T	T/T	A/A	T/T	G/A	A/A	A/A	T/T	A/A	C/C	T/T	C/C	-9	G/G
CR_03	-9	A/A	T/A	A/A	A/A	T/T	A/A	T/T	G/A	C/A	C/C	C/C	A/A	C/C	T/T	A/A	C/C	C/A	A/A	A/A	A/A	C/C	A/A	C/C	C/A	A/A	A/A	T/A	G/G	G/A	A/A	A/A	T/T	G/G	T/A	T/T	G/A	G/A	G/G	G/G	C/C	T/T	A/A	G/G	G/G	A/A	C/C	A/A	T/T	C/C	C/C	A/A	C/T	T/T	C/T	G/C	G/T
CR_04	A/A	G/G	A/A	G/G	A/A	A/A	A/A	A/A	A/A	A/A	T/T	T/T	C/C	A/A	A/A	C/C	T/T	C/C	T/T	G/G	G/G	T/T	C/C	T/T	C/C	A/A	A/A	T/T	-9	G/G	A/A	G/G	C/C	T/T	T/T	G/G	G/G	G/G	A/A	A/A	T/T	C/C	G/A	T/T	T/T	A/A	T/T	G/G	A/A	A/A	T/T	A/A	C/C	T/T	C/C	G/G	G/G
CR_05	A/A	G/G	A/A	G/G	A/A	A/A	A/A	A/A	A/A	A/A	T/T	T/T	C/C	A/A	-9	C/C	T/T	C/C	T/T	G/G	G/G	T/T	C/C	T/T	C/C	G/G	A/A	T/T	A/A	G/G	A/A	G/G	C/C	T/T	T/T	G/G	G/G	G/G	A/A	A/A	C/T	C/C	G/G	T/T	T/T	C/A	T/T	G/A	A/A	C/A	T/T	A/A	C/C	T/T	C/T	G/G	G/G
CR_06	A/A	G/G	A/A	G/G	A/A	A/A	A/A	A/A	A/A	A/A	T/T	T/T	C/C	A/A	A/A	C/C	-9	C/C	T/T	G/A	G/G	T/T	C/C	T/T	C/C	A/A	A/A	T/T	A/A	G/G	A/A	G/G	C/C	T/T	T/T	G/G	G/G	G/G	A/A	A/A	T/T	C/C	G/A	T/T	T/T	C/C	T/T	G/G	A/A	A/A	T/T	A/A	C/C	T/T	T/T	G/G	G/G
CR_07	A/A	G/G	A/A	G/G	A/A	A/A	A/A	A/A	A/A	A/A	T/T	T/T	C/C	A/A	-9	C/C	T/T	C/C	T/T	G/G	G/G	T/T	C/C	T/T	C/C	A/A	A/A	T/T	A/A	G/G	A/A	G/G	C/C	T/T	T/T	G/G	G/G	G/G	A/A	A/A	T/T	C/C	G/G	T/T	T/T	C/C	T/T	G/G	A/A	C/A	T/T	A/A	C/C	T/A	C/T	G/G	G/G
CR_08	A/A	G/G	A/A	G/G	A/A	A/A	A/A	A/A	A/A	A/A	T/T	T/T	C/C	A/A	A/A	C/C	T/T	C/C	T/T	G/G	G/G	T/T	C/C	T/T	C/C	G/A	A/A	T/T	A/A	G/G	A/A	G/G	C/C	T/T	T/T	G/G	G/G	G/G	A/A	A/A	T/T	C/C	-9	T/T	T/T	A/A	T/T	-9	A/A	A/A	T/T	A/A	C/C	T/T	C/T	G/G	G/G
CR_09	A/A	G/G	A/A	G/G	A/A	A/A	A/A	A/A	A/A	A/A	T/T	T/T	C/C	A/A	A/A	C/C	-9	C/C	T/T	G/G	G/G	T/T	C/C	T/T	C/C	G/A	A/A	T/T	A/A	G/A	A/A	G/G	T/C	T/T	T/T	T/G	G/A	G/G	A/A	A/A	T/T	C/C	G/G	T/T	T/T	A/A	T/T	G/A	A/A	C/C	T/T	A/A	C/C	T/A	C/C	G/G	G/G
CR_10	T/T	A/A	T/T	A/A	A/A	T/T	G/G	T/T	G/A	C/C	C/C	T/C	A/A	C/C	T/T	C/C	T/C	C/C	A/A	A/A	A/A	C/C	C/A	C/C	C/A	A/A	G/G	T/A	G/G	A/A	T/T	A/A	T/T	G/T	A/A	T/T	A/A	G/G	G/G	G/G	C/T	T/C	A/A	G/G	G/G	C/A	C/C	A/A	-9	C/A	C/C	A/A	C/T	T/T	C/T	C/C	T/T
CR_11	A/A	G/G	A/A	G/G	A/A	A/A	A/A	A/A	A/A	A/A	T/T	T/T	C/C	A/A	A/A	C/C	T/T	C/C	T/T	G/G	G/G	T/T	C/C	T/T	C/C	G/A	A/A	T/T	A/A	G/G	A/A	G/G	C/C	T/T	-9	G/G	G/G	G/G	A/A	A/A	T/T	C/C	G/G	T/T	T/T	A/A	T/T	G/A	A/A	A/A	T/T	A/A	C/C	T/T	C/T	G/G	G/G
CR_12	A/A	G/G	A/A	G/G	A/A	A/A	A/A	A/A	A/A	A/A	T/T	T/T	C/C	A/A	A/A	C/A	T/T	C/C	T/T	G/G	G/G	T/T	C/C	T/T	C/C	G/A	A/A	T/T	A/A	G/G	A/A	G/G	C/C	T/T	T/T	G/G	G/G	G/G	A/A	A/A	T/T	C/C	A/A	T/T	T/T	A/A	T/T	G/G	A/A	A/A	T/T	A/A	C/C	T/A	C/C	G/G	G/G
CR_13	A/A	G/G	A/A	G/G	A/A	A/A	A/A	A/A	A/A	A/A	T/T	T/T	C/C	A/A	A/A	C/C	T/T	C/C	-9	G/G	G/G	T/T	C/C	T/T	C/C	G/A	A/A	T/T	A/A	G/G	A/A	G/G	C/C	T/T	T/T	G/G	G/G	G/G	A/A	A/A	-9	C/C	G/G	T/T	T/T	A/A	T/T	G/A	A/A	A/A	T/T	A/A	C/C	T/T	C/C	G/G	G/G
CR_14	T/T	G/A	T/T	A/A	T/A	T/T	G/G	T/T	G/G	C/C	C/C	T/C	A/A	-9	T/T	C/A	-9	C/C	T/A	A/A	G/A	C/C	A/A	T/C	A/A	A/A	G/G	T/A	G/G	A/A	T/T	A/A	T/T	G/G	A/A	T/T	A/A	G/A	G/G	G/G	C/T	T/T	A/A	G/G	G/G	C/A	C/C	-9	A/A	C/A	C/C	A/A	T/T	T/A	T/T	C/C	G/G
CR_15	A/A	G/G	A/A	G/G	A/A	A/A	A/A	A/A	A/A	A/A	T/T	T/T	C/C	A/A	A/A	C/C	T/T	C/C	T/T	G/G	G/G	T/T	C/C	T/T	C/C	G/A	A/A	T/T	A/A	G/G	A/A	G/G	C/C	T/T	T/T	G/G	G/G	G/G	A/A	A/A	T/T	C/C	G/G	T/T	T/T	C/A	T/T	G/G	A/A	A/A	T/T	A/A	C/C	T/A	C/T	G/G	G/G
CR_16	A/A	G/G	A/A	G/G	A/A	A/A	A/A	A/A	A/A	A/A	T/T	T/T	C/C	A/A	A/A	C/C	T/T	C/C	T/T	G/G	G/G	T/T	C/C	T/T	C/C	G/A	A/A	T/T	A/A	G/G	A/A	G/G	C/C	T/T	T/T	G/G	G/G	G/G	A/A	A/A	C/T	C/C	G/G	T/T	T/T	C/A	T/T	G/A	A/A	C/A	T/T	A/A	C/C	T/A	C/C	G/G	G/G
CR_17	A/A	G/G	A/A	G/G	A/A	A/A	A/A	A/A	A/A	A/A	T/T	T/T	C/C	A/A	A/A	C/C	T/T	C/C	T/A	G/G	G/G	T/T	C/C	T/T	C/C	A/A	A/A	T/T	A/A	G/G	A/A	G/G	C/C	T/T	T/T	G/G	G/G	G/G	A/A	A/A	T/T	C/C	G/G	T/T	T/T	A/A	T/T	A/A	A/A	A/A	T/T	A/A	C/C	T/A	C/T	G/G	G/G
CR_18	A/A	G/G	A/A	G/G	A/A	A/A	A/A	A/A	A/A	A/A	T/T	T/T	C/C	A/A	A/A	C/A	T/T	C/C	T/T	G/G	G/G	T/T	C/C	T/T	C/C	G/G	A/A	T/T	A/A	G/G	A/A	G/G	C/C	T/T	T/T	G/G	G/G	G/G	A/A	A/A	T/T	C/C	-9	T/T	T/T	A/A	T/T	G/G	A/A	A/A	T/T	A/A	C/C	T/A	C/T	G/G	G/G
CR_19	A/A	G/G	A/A	G/G	A/A	A/A	G/A	A/A	A/A	C/A	T/T	T/T	C/C	A/A	A/A	C/C	T/C	C/C	T/T	G/G	G/G	T/T	C/C	T/T	C/C	A/A	A/A	T/T	A/A	G/G	A/A	G/A	T/C	T/T	T/T	G/G	G/G	G/G	A/A	A/A	-9	C/C	-9	T/T	T/G	A/A	T/T	A/A	A/A	A/A	T/T	A/A	C/C	-9	C/T	G/G	G/G
CR_20	A/A	G/G	A/A	G/G	A/A	A/A	A/A	A/A	A/A	A/A	T/T	T/T	C/C	A/A	A/A	C/C	T/T	C/C	T/T	G/G	G/G	T/T	C/C	T/T	C/C	A/A	A/A	T/T	A/A	G/G	A/A	G/G	C/C	T/T	T/T	G/G	G/G	G/G	A/A	A/A	-9	C/C	-9	T/T	T/T	A/A	T/T	G/A	A/A	C/A	T/T	A/A	C/C	T/T	C/T	G/G	G/G
CR_21	A/A	G/G	A/A	G/G	A/A	A/A	A/A	A/A	G/A	A/A	T/T	T/T	C/C	A/A	A/A	C/C	T/T	C/C	T/T	G/G	G/G	T/T	C/C	T/T	C/C	G/A	A/A	T/T	A/A	G/G	A/A	G/G	C/C	T/T	T/T	G/G	G/G	G/G	A/A	A/A	-9	C/C	-9	T/T	T/T	C/A	T/T	G/A	A/A	A/A	T/T	A/A	C/C	T/A	C/C	G/G	G/G
CR_22	A/A	G/G	A/A	G/G	A/A	A/A	A/A	A/A	A/A	A/A	T/T	T/T	C/C	A/A	A/A	C/C	-9	C/C	T/T	G/G	G/G	T/T	C/C	T/T	C/C	G/A	A/A	T/T	A/A	G/G	A/A	G/G	C/C	T/T	T/T	G/G	G/G	G/G	A/A	A/A	-9	C/C	G/G	T/T	T/T	C/A	T/T	G/G	A/A	C/A	T/T	A/A	C/C	T/T	C/T	G/G	G/G
CR_23	A/A	G/G	A/A	G/G	A/A	A/A	A/A	A/A	A/A	A/A	T/T	T/T	C/C	A/A	A/A	C/C	T/T	C/C	T/T	G/G	G/G	T/T	C/C	T/T	C/C	A/A	A/A	T/T	A/A	G/G	A/A	G/G	C/C	T/T	T/T	G/G	G/G	G/G	A/A	A/A	T/T	C/C	A/A	T/T	T/T	A/A	T/T	G/A	A/A	A/A	T/T	A/A	C/C	T/T	C/C	G/G	G/G
CR_24	A/A	G/G	A/A	G/G	A/A	A/A	A/A	A/A	A/A	A/A	T/T	T/T	C/C	A/A	A/A	C/C	-9	C/C	T/T	G/G	G/G	T/T	C/C	T/T	C/C	G/A	A/A	T/T	A/A	G/G	A/A	G/G	C/C	T/T	T/T	G/G	G/G	-9	A/A	A/A	C/T	C/C	-9	T/T	T/T	C/A	T/T	G/G	A/A	C/A	T/T	A/A	C/C	T/T	C/T	G/G	G/G
CR_25	A/A	G/G	A/A	G/A	A/A	A/A	A/A	A/A	A/A	A/A	T/T	T/T	C/C	A/A	A/A	C/C	T/T	C/C	T/T	G/G	G/G	T/T	C/C	T/T	C/C	A/A	A/A	T/T	A/A	-9	A/A	G/G	C/C	T/T	T/T	G/G	G/G	G/G	A/A	A/A	-9	C/C	-9	T/T	T/T	A/A	T/T	G/G	A/A	A/A	T/T	G/A	C/C	T/T	C/C	G/G	G/G
CR_26	T/A	G/A	T/A	G/A	T/A	T/A	G/A	T/A	A/A	C/A	T/C	T/C	C/A	C/A	T/A	C/A	T/C	C/A	T/A	G/A	G/A	T/C	C/A	T/C	C/A	A/A	A/A	T/A	G/G	G/G	T/A	G/A	T/C	G/T	T/A	T/G	G/A	G/A	G/A	G/A	C/T	T/C	G/A	T/G	T/G	A/A	-9	A/A	-9	C/A	C/T	G/A	C/T	T/A	C/T	G/C	G/T
CR_27	T/A	G/G	A/A	G/G	A/A	A/A	A/A	A/A	A/A	A/A	T/T	T/T	C/C	A/A	A/A	C/C	T/T	C/C	T/T	G/G	G/G	T/T	C/C	T/T	C/C	G/G	A/A	T/T	A/A	G/G	A/A	G/G	C/C	T/T	T/T	G/G	G/G	-9	A/A	A/A	T/T	C/C	G/G	T/T	T/T	A/A	T/T	G/A	A/A	A/A	T/T	A/A	C/C	T/T	C/T	G/G	G/G
CR_28	A/A	G/G	A/A	G/G	A/A	A/A	A/A	A/A	A/A	A/A	T/T	T/T	C/C	A/A	A/A	C/C	T/T	C/C	T/T	G/G	G/G	T/T	C/C	T/T	C/C	G/A	A/A	T/T	A/A	G/G	A/A	G/G	C/C	T/T	T/T	G/G	G/G	G/G	A/A	A/A	T/T	C/C	-9	T/T	T/T	A/A	T/T	G/G	A/A	C/A	T/T	A/A	C/C	T/A	C/T	G/G	G/G
CR_29	A/A	G/G	A/A	G/G	A/A	A/A	A/A	A/A	A/A	A/A	T/T	T/T	C/C	A/A	A/A	C/C	T/T	C/C	T/T	G/G	G/G	T/T	C/C	T/T	C/C	G/A	A/A	T/T	A/A	G/G	A/A	G/G	C/C	G/T	T/A	G/G	G/G	G/A	A/A	A/A	T/T	C/C	G/G	T/T	T/T	C/A	T/T	G/A	A/A	C/C	T/T	A/A	C/C	T/A	C/T	G/G	G/G
CR_30	T/T	G/A	T/T	A/A	T/T	T/T	G/A	T/T	G/A	C/C	C/C	T/C	A/A	C/C	T/T	C/A	C/C	C/A	T/A	A/A	A/A	C/C	A/A	C/C	C/A	A/A	G/G	T/T	G/G	A/A	T/T	A/A	T/T	G/G	T/A	T/G	-9	G/G	G/G	G/A	C/C	T/T	A/A	G/G	G/G	A/A	C/C	A/A	T/T	C/C	C/C	A/A	C/T	T/T	T/T	G/C	T/T
CR_31	A/A	G/G	A/A	G/G	A/A	A/A	A/A	A/A	A/A	A/A	T/T	T/T	C/C	-9	A/A	C/C	T/T	C/C	T/T	G/G	G/G	T/T	C/C	T/T	C/C	A/A	A/A	T/T	A/A	G/G	A/A	G/G	C/C	T/T	T/T	G/G	G/G	G/A	A/A	A/A	T/T	C/C	G/G	T/T	T/T	C/A	T/T	A/A	A/A	A/A	T/T	A/A	C/C	T/T	C/C	G/G	G/G
CR_32	T/T	G/G	T/T	A/A	T/T	T/T	G/G	T/T	G/A	C/C	C/C	T/C	A/A	C/C	T/T	A/A	C/C	C/C	A/A	A/A	A/A	C/C	A/A	C/C	C/A	A/A	G/G	A/A	G/G	A/A	T/T	A/A	T/T	G/G	A/A	T/T	A/A	G/A	G/A	G/G	C/T	T/T	G/A	G/G	G/G	A/A	C/C	A/A	T/A	C/A	C/T	A/A	C/T	T/T	C/T	C/C	G/T
CR_33	A/A	G/G	A/A	G/G	A/A	A/A	A/A	A/A	A/A	A/A	T/T	T/T	C/C	A/A	A/A	C/C	T/T	C/C	T/T	G/G	G/G	T/T	C/C	T/T	C/C	G/A	A/A	T/T	A/A	G/A	A/A	G/G	C/C	T/T	T/T	G/G	G/A	G/G	A/A	A/A	T/T	C/C	G/G	T/T	T/T	C/A	T/T	G/A	A/A	C/A	T/T	A/A	C/C	T/A	C/T	G/G	G/G
CR_34	T/T	A/A	T/A	A/A	T/A	T/T	G/A	T/T	G/A	C/C	C/C	C/C	A/A	C/A	T/T	C/A	C/C	C/C	A/A	G/A	G/A	C/C	A/A	C/C	A/A	A/A	G/G	T/A	G/G	A/A	T/T	A/A	T/T	G/G	A/A	T/T	A/A	G/G	G/G	G/G	C/C	T/T	A/A	G/G	G/G	C/A	C/C	A/A	T/T	C/C	C/C	A/A	C/T	T/T	T/T	C/C	T/T
CR_35	A/A	G/G	A/A	G/G	A/A	A/A	A/A	A/A	A/A	A/A	T/T	T/T	C/C	A/A	A/A	C/C	T/T	C/C	T/T	G/G	G/G	T/T	C/C	T/T	C/C	G/A	A/A	T/T	A/A	G/G	A/A	G/G	C/C	T/T	T/T	G/G	G/G	G/G	A/A	A/A	T/T	C/C	-9	T/T	T/T	C/A	T/T	G/G	A/A	A/A	T/T	A/A	C/C	T/A	C/T	G/G	G/G
CR_36	A/A	G/G	A/A	G/G	A/A	A/A	A/A	A/A	A/A	A/A	T/T	T/T	C/C	A/A	A/A	C/C	T/T	C/C	T/T	G/G	G/G	T/T	C/C	T/T	C/C	A/A	A/A	T/T	A/A	G/G	A/A	G/G	C/C	T/T	T/T	G/G	G/G	G/G	A/A	A/A	T/T	C/C	-9	T/T	T/T	C/A	T/T	G/G	A/A	A/A	T/T	A/A	C/C	T/T	C/C	G/G	G/G
CR_37	A/A	G/G	A/A	G/G	A/A	A/A	G/A	A/A	A/A	C/A	T/T	T/T	C/C	A/A	A/A	C/C	T/C	C/C	T/T	G/G	G/G	T/T	C/C	T/T	C/C	G/A	A/A	T/T	A/A	G/G	A/A	G/A	T/C	T/T	T/T	G/G	G/G	G/G	A/A	A/A	T/T	T/C	G/G	T/T	T/T	C/A	T/T	G/G	A/A	A/A	T/T	A/A	C/C	A/A	C/C	G/G	G/G
CR_38	A/A	G/G	A/A	G/G	A/A	A/A	A/A	A/A	G/A	A/A	T/T	T/T	C/C	A/A	A/A	C/C	T/T	C/C	T/T	G/G	G/G	T/T	C/C	T/T	C/C	G/G	A/A	T/T	A/A	G/G	A/A	G/G	C/C	T/T	T/T	G/G	G/G	G/G	A/A	A/A	T/T	C/C	G/G	T/T	T/T	C/A	T/T	A/A	A/A	A/A	T/T	A/A	C/C	T/T	C/C	G/G	G/G
CR_39	T/T	A/A	T/A	A/A	T/T	T/T	G/G	T/T	A/A	C/C	C/C	C/C	A/A	C/C	T/T	A/A	C/C	C/C	A/A	A/A	A/A	C/C	A/A	C/C	C/A	A/A	G/G	T/A	G/G	A/A	T/A	A/A	T/C	G/T	T/A	T/T	A/A	G/G	G/G	G/G	C/T	T/T	A/A	G/G	G/G	A/A	C/C	A/A	-9	C/A	C/C	A/A	C/T	T/A	C/T	C/C	T/T
CR_40	A/A	G/G	A/A	G/G	A/A	A/A	A/A	A/A	A/A	A/A	T/T	T/T	C/C	A/A	A/A	C/C	T/T	C/C	T/T	G/G	G/G	T/T	C/C	T/T	C/C	G/A	A/A	T/T	A/A	G/G	A/A	G/G	C/C	G/T	T/A	G/G	G/G	G/G	A/A	G/A	T/T	C/C	G/G	T/T	T/T	C/A	T/T	G/A	A/A	C/A	T/T	A/A	C/C	T/T	C/C	G/G	G/G
CR_41	A/A	G/G	A/A	G/G	A/A	A/A	A/A	A/A	A/A	A/A	T/T	T/T	C/C	A/A	A/A	C/C	T/T	C/C	T/T	G/G	G/G	T/T	C/C	T/T	C/C	G/G	A/A	T/T	A/A	G/G	A/A	G/G	C/C	T/T	T/T	G/G	G/G	G/G	A/A	A/A	T/T	C/C	G/G	T/T	T/T	A/A	T/T	G/A	A/A	A/A	T/T	A/A	C/C	T/A	C/C	G/G	G/G
CR_42	A/A	G/G	A/A	G/G	A/A	A/A	A/A	A/A	A/A	A/A	T/T	T/T	C/C	A/A	A/A	C/C	T/T	C/C	T/T	G/G	G/G	T/T	C/C	T/T	C/C	G/A	A/A	T/T	A/A	G/G	A/A	G/G	T/C	T/T	T/T	G/G	G/G	G/G	A/A	A/A	T/T	C/C	G/G	T/T	T/T	A/A	T/T	G/G	A/A	A/A	T/T	A/A	C/C	T/A	C/C	G/G	G/G
CR_43	A/A	G/G	A/A	G/G	A/A	A/A	A/A	A/A	A/A	A/A	T/T	T/T	C/C	A/A	A/A	C/C	T/T	C/C	T/T	G/G	G/G	T/T	C/C	T/T	C/C	A/A	A/A	T/T	A/A	G/G	A/A	G/G	C/C	T/T	T/T	G/G	G/G	G/G	A/A	A/A	T/T	C/C	G/G	T/T	T/T	C/A	T/T	G/G	A/A	A/A	T/T	A/A	C/C	T/A	C/C	G/G	G/G
CR_44	T/A	-9	A/A	G/A	T/A	T/A	G/A	T/A	A/A	C/A	C/C	T/C	C/A	C/A	T/A	C/A	T/C	C/C	T/A	G/A	G/A	T/C	C/A	T/C	C/A	A/A	G/A	T/T	G/G	G/A	T/A	G/A	T/C	G/T	T/A	T/G	G/A	A/A	G/A	G/A	C/T	T/C	G/A	T/G	T/G	C/A	-9	A/A	-9	C/A	C/T	A/A	C/C	T/A	C/T	G/C	G/G
CR_45	A/A	G/G	A/A	G/G	A/A	A/A	A/A	A/A	A/A	A/A	T/T	T/T	C/C	A/A	A/A	C/C	T/T	C/C	T/A	G/G	G/G	T/T	C/C	T/T	C/C	A/A	A/A	T/T	A/A	G/G	A/A	G/G	C/C	T/T	T/T	G/G	G/G	G/G	A/A	A/A	T/T	C/C	-9	T/T	T/T	A/A	T/T	G/G	A/A	A/A	T/T	A/A	C/C	T/T	C/C	G/G	G/G
CR_46	A/A	G/G	A/A	G/G	A/A	A/A	A/A	A/A	A/A	A/A	T/T	T/T	C/C	A/A	A/A	C/C	T/T	C/C	T/T	G/G	G/G	T/T	C/C	T/T	C/C	G/G	A/A	T/T	A/A	G/G	A/A	G/G	C/C	T/T	T/T	G/G	G/G	G/G	A/A	A/A	T/T	C/C	G/G	T/T	T/T	A/A	T/T	G/G	A/A	A/A	T/T	A/A	C/C	T/A	C/C	G/G	G/G
CR_47	T/T	A/A	T/A	A/A	A/A	T/T	G/A	T/T	G/A	C/C	C/C	T/C	A/A	C/C	T/T	C/A	C/C	C/C	A/A	A/A	A/A	C/C	C/A	C/C	C/A	A/A	G/G	T/A	G/G	A/A	T/T	A/A	T/T	G/G	A/A	T/T	A/A	G/A	G/G	G/G	C/T	T/T	G/A	G/G	G/G	A/A	C/C	A/A	A/A	C/A	C/C	A/A	T/T	T/A	C/T	G/G	G/T
CR_48	A/A	G/G	A/A	G/G	A/A	A/A	A/A	A/A	A/A	A/A	T/T	T/T	C/C	A/A	A/A	C/C	T/T	C/C	T/T	G/G	G/G	T/T	C/C	T/T	C/C	-9	A/A	T/T	A/A	G/A	A/A	G/G	C/C	T/T	T/T	G/G	G/A	G/G	A/A	A/A	T/T	C/C	G/G	T/T	T/T	A/A	T/T	G/A	A/A	C/A	T/T	A/A	C/C	A/A	C/C	G/G	G/G
CR_49	A/A	G/G	A/A	G/G	A/A	A/A	A/A	A/A	A/A	A/A	T/T	T/T	C/C	A/A	A/A	C/C	T/T	C/C	T/T	G/G	G/G	T/T	C/C	T/T	C/C	G/A	A/A	T/T	A/A	G/G	A/A	G/G	C/C	T/T	T/T	G/G	G/G	G/G	A/A	A/A	T/T	C/C	-9	T/T	T/T	C/A	T/T	G/G	A/A	C/A	T/T	A/A	C/C	A/A	C/C	G/G	G/G
CR_50	T/T	G/G	T/T	G/A	T/A	T/T	G/G	T/T	A/A	C/C	C/C	C/C	A/A	C/C	T/T	A/A	C/C	C/A	A/A	G/A	A/A	T/C	C/A	C/C	A/A	A/A	G/G	T/A	G/G	A/A	T/A	A/A	T/C	G/G	A/A	T/T	A/A	A/A	G/G	G/A	C/C	T/T	A/A	G/G	G/G	A/A	C/C	A/A	T/T	C/C	C/C	G/A	T/T	T/T	T/T	C/C	G/G
CR_51	T/A	G/A	T/A	G/G	A/A	T/A	G/A	T/A	A/A	C/A	T/C	T/C	C/A	C/A	T/A	C/A	T/C	C/C	T/A	G/A	G/A	T/C	C/A	T/C	C/C	A/A	-9	T/A	G/G	G/A	T/A	G/A	T/C	G/T	T/A	G/G	G/A	G/A	G/A	G/A	C/T	T/C	G/A	-9	T/G	A/A	-9	G/A	T/A	C/A	T/T	A/A	-9	A/A	C/C	G/G	G/T
CR_52	T/T	A/A	A/A	A/A	A/A	T/T	G/A	T/T	G/A	C/C	C/C	C/C	A/A	C/C	T/T	C/A	C/C	C/C	T/A	G/G	A/A	T/C	A/A	C/C	C/C	A/A	G/G	A/A	G/G	A/A	T/T	A/A	T/T	G/G	A/A	T/T	A/A	A/A	G/G	G/G	C/C	T/T	G/A	G/G	G/G	A/A	C/C	A/A	T/T	C/A	C/C	A/A	T/T	T/T	C/T	C/C	G/T
CR_53	A/A	G/G	A/A	G/G	A/A	A/A	A/A	A/A	A/A	A/A	T/T	T/T	C/C	A/A	A/A	C/C	T/T	C/C	T/T	G/G	G/G	T/T	C/C	T/T	C/C	G/G	A/A	T/T	A/A	G/G	A/A	G/G	C/C	T/T	T/T	G/G	G/G	G/G	A/A	A/A	T/T	C/C	-9	T/T	T/T	A/A	T/T	G/A	A/A	A/A	T/T	A/A	C/C	T/T	C/T	G/G	G/G
CR_54	A/A	G/G	A/A	G/G	A/A	A/A	A/A	A/A	A/A	A/A	T/T	T/T	C/C	A/A	A/A	C/C	T/T	C/C	T/T	G/G	G/G	T/T	C/C	T/T	C/C	A/A	A/A	T/T	-9	G/G	A/A	G/G	C/C	T/T	T/T	G/G	G/G	G/G	A/A	A/A	T/T	C/C	G/G	T/T	T/T	C/A	T/T	G/A	A/A	C/A	T/T	A/A	C/C	T/A	C/C	G/G	G/G
CR_55	A/A	G/G	A/A	G/G	A/A	A/A	A/A	A/A	A/A	A/A	T/T	T/T	C/C	A/A	A/A	C/C	T/T	C/C	T/T	G/G	G/G	T/T	C/C	T/T	C/C	A/A	A/A	T/T	A/A	G/G	A/A	G/G	C/C	T/T	T/T	G/G	G/G	G/G	A/A	A/A	-9	C/C	-9	T/T	T/T	C/A	T/T	G/A	A/A	C/A	T/T	G/G	C/C	T/T	C/T	G/G	G/G
CR_56	A/A	G/G	A/A	G/G	A/A	A/A	A/A	A/A	A/A	A/A	T/T	T/T	C/C	A/A	A/A	C/C	T/T	C/C	T/T	G/G	G/G	T/T	C/C	T/T	C/C	G/A	A/A	T/T	-9	G/G	A/A	G/G	C/C	T/T	T/T	G/G	G/G	G/G	A/A	A/A	T/T	C/C	-9	T/T	T/T	A/A	T/T	G/A	A/A	A/A	T/T	A/A	C/C	A/A	C/T	G/G	G/G
CR_57	T/T	G/A	T/T	A/A	T/T	T/T	A/A	T/T	G/A	C/C	C/C	C/C	A/A	C/A	T/T	C/A	C/C	C/C	T/A	A/A	G/A	C/C	A/A	C/C	A/A	A/A	G/G	T/A	G/G	G/G	T/T	A/A	T/C	G/T	T/A	T/T	G/G	G/A	G/G	G/G	C/C	T/T	A/A	G/G	G/G	A/A	C/C	A/A	-9	C/C	C/C	G/A	T/T	T/T	T/T	G/C	G/T
CR_58	A/A	G/G	A/A	G/G	A/A	A/A	A/A	A/A	A/A	A/A	T/T	T/T	C/C	A/A	A/A	C/C	T/T	C/C	T/T	G/G	G/G	T/T	C/C	T/T	C/C	A/A	A/A	T/T	A/A	G/G	A/A	G/G	C/C	T/T	T/T	G/G	G/G	G/G	A/A	-9	T/T	C/C	G/G	T/T	T/T	C/A	T/T	G/G	A/A	C/A	T/T	A/A	C/C	T/T	C/T	G/G	G/G
CR_59	T/T	G/A	T/A	A/A	T/A	T/T	G/G	T/T	A/A	C/C	C/C	C/C	A/A	-9	T/T	C/A	C/C	C/C	A/A	G/G	G/A	C/C	A/A	C/C	C/A	A/A	G/G	T/A	G/G	A/A	T/T	A/A	T/T	G/G	A/A	T/T	A/A	A/A	G/G	G/G	T/T	T/T	A/A	G/G	G/G	C/A	-9	A/A	A/A	C/A	C/C	A/A	T/T	-9	C/T	G/C	G/G
CR_60	A/A	G/G	A/A	G/G	A/A	A/A	A/A	A/A	A/A	A/A	T/T	T/T	C/C	A/A	A/A	C/C	T/T	C/C	T/T	G/G	G/G	T/T	C/C	T/T	C/C	G/A	A/A	T/T	A/A	G/G	A/A	G/G	C/C	T/T	T/T	T/G	G/G	G/G	A/A	A/A	T/T	C/C	-9	T/T	T/T	A/A	T/T	G/A	A/A	A/A	T/T	A/A	C/C	A/A	C/C	G/G	G/G
BD_01	T/T	A/A	A/A	A/A	T/T	T/A	G/G	T/T	A/A	C/C	C/C	C/C	A/A	C/C	T/T	A/A	C/C	C/C	A/A	G/A	A/A	C/C	A/A	T/C	C/A	A/A	G/G	A/A	G/G	A/A	T/T	A/A	T/T	G/G	A/A	T/G	G/G	G/A	G/G	G/G	C/C	T/T	A/A	G/G	G/G	A/A	C/C	A/A	T/T	C/C	C/C	G/A	C/T	T/T	C/T	C/C	G/T
BD_02	T/T	A/A	T/T	G/A	T/A	T/T	G/A	T/T	G/A	C/A	C/C	T/T	A/A	C/C	T/T	A/A	T/C	C/C	A/A	A/A	A/A	C/C	A/A	C/C	A/A	A/A	G/G	T/T	G/G	-9	T/T	A/A	T/C	G/T	-9	T/T	A/A	G/G	A/A	G/A	C/C	T/T	A/A	G/G	G/G	C/A	C/C	A/A	T/T	C/C	C/C	A/A	C/C	T/T	T/T	C/C	G/T
BD_03	T/T	G/A	A/A	A/A	T/A	T/T	G/G	T/T	A/A	C/C	C/C	C/C	A/A	C/C	T/T	A/A	C/C	C/C	A/A	A/A	A/A	C/C	A/A	C/C	A/A	A/A	G/G	A/A	G/G	A/A	T/T	A/A	T/T	G/G	A/A	T/T	A/A	G/A	G/G	G/G	C/C	T/T	G/A	G/G	G/G	C/A	C/C	A/A	T/T	C/A	C/C	A/A	C/C	T/T	C/T	C/C	G/T
BD_04	T/T	G/G	T/T	A/A	T/T	T/T	G/A	T/T	A/A	C/C	C/C	C/C	A/A	C/C	T/T	A/A	C/C	C/C	A/A	A/A	A/A	C/C	A/A	C/C	A/A	A/A	G/G	T/A	G/G	A/A	T/T	A/A	T/T	G/G	A/A	T/T	A/A	G/G	G/G	G/G	C/C	T/T	A/A	G/G	G/G	A/A	C/C	A/A	T/T	C/C	-9	G/A	C/T	T/T	C/C	G/C	G/T
BD_05	T/T	A/A	T/A	G/A	A/A	T/T	G/A	T/T	-9	C/C	C/C	C/C	A/A	C/C	T/T	A/A	C/C	C/C	A/A	A/A	A/A	C/C	A/A	C/C	A/A	A/A	G/G	A/A	G/G	A/A	T/T	A/A	T/T	G/G	A/A	T/G	A/A	G/A	G/G	G/G	C/C	T/T	G/G	G/G	T/G	A/A	C/C	A/A	T/T	C/C	C/T	G/A	C/T	T/A	T/T	G/C	G/T
BD_06	T/T	G/A	T/A	A/A	T/T	T/T	G/G	T/T	-9	C/C	T/C	C/C	A/A	C/C	T/A	C/A	C/C	C/C	A/A	A/A	A/A	C/C	A/A	C/C	A/A	A/A	G/G	T/T	G/G	G/A	T/A	A/A	T/T	G/G	A/A	T/T	G/A	G/G	G/G	G/G	C/C	T/T	A/A	G/G	G/G	A/A	C/C	A/A	-9	C/A	C/C	G/G	C/T	T/T	C/T	C/C	T/T
BD_07	T/T	G/A	T/A	A/A	T/A	T/T	G/A	T/T	G/G	C/C	C/C	T/C	A/A	C/A	-9	A/A	C/C	C/C	A/A	G/G	G/A	C/C	A/A	C/C	C/A	G/A	G/G	T/T	G/G	A/A	A/A	A/A	T/T	G/G	A/A	T/T	A/A	G/A	G/G	G/G	C/T	T/T	-9	G/G	G/G	A/A	-9	A/A	-9	C/C	C/C	A/A	T/T	T/T	T/T	G/C	G/T
BD_08	T/T	G/A	T/A	A/A	T/A	T/T	G/G	T/T	G/A	C/A	C/C	C/C	A/A	C/C	T/T	C/A	T/C	C/C	A/A	A/A	A/A	C/C	A/A	C/C	A/A	A/A	G/G	A/A	G/G	A/A	T/T	A/A	T/T	G/G	A/A	T/T	A/A	G/A	G/G	G/G	C/C	T/T	-9	G/G	G/G	A/A	C/C	A/A	T/T	C/C	C/T	A/A	T/T	T/T	C/T	C/C	T/T
BD_09	T/T	G/A	A/A	A/A	T/T	T/T	G/A	T/T	G/G	C/C	C/C	C/C	A/A	C/C	T/T	A/A	-9	C/C	A/A	A/A	A/A	C/C	C/A	C/C	C/A	G/A	G/G	A/A	G/A	A/A	T/A	A/A	T/C	G/G	A/A	T/T	A/A	A/A	G/A	G/G	C/C	T/T	A/A	G/G	G/G	A/A	C/C	G/A	T/T	C/C	C/T	G/A	C/C	T/T	C/T	C/C	G/T
BD_10	T/T	G/A	T/T	A/A	T/A	T/T	G/A	T/T	-9	C/C	C/C	C/C	A/A	C/C	T/T	C/A	C/C	C/A	A/A	A/A	A/A	C/C	C/A	C/C	A/A	A/A	G/G	T/T	G/G	A/A	T/A	A/A	T/T	G/G	T/A	T/G	A/A	G/A	G/G	-9	C/C	T/T	G/A	G/G	G/G	A/A	C/C	G/G	T/T	C/C	C/T	A/A	C/T	T/T	T/T	C/C	T/T
BD_11	T/T	G/G	T/T	A/A	A/A	T/T	G/G	T/T	G/G	C/C	C/C	C/C	A/A	C/C	T/T	A/A	C/C	C/C	A/A	G/A	A/A	C/C	A/A	C/C	C/A	A/A	G/G	A/A	G/G	A/A	T/T	A/A	T/T	G/G	A/A	T/T	A/A	G/A	G/G	G/G	C/T	T/T	A/A	G/G	G/G	A/A	C/C	A/A	T/A	C/C	C/T	G/A	C/T	T/T	C/T	C/C	G/T
BD_12	T/T	-9	T/A	G/A	T/A	T/T	G/G	T/A	G/G	C/C	T/C	T/T	C/A	C/A	T/A	C/A	C/C	C/C	A/A	G/G	G/A	C/C	A/A	T/C	A/A	A/A	G/A	T/A	G/G	A/A	T/A	A/A	T/T	G/G	T/A	T/T	A/A	G/G	G/G	G/G	C/T	T/T	A/A	T/G	G/G	A/A	-9	A/A	-9	C/A	T/T	A/A	T/T	T/A	C/T	G/C	G/T
BD_13	T/T	A/A	T/A	A/A	T/A	T/T	G/G	T/T	G/A	C/C	C/C	C/C	A/A	C/C	T/T	A/A	C/C	C/C	A/A	G/A	A/A	C/C	A/A	C/C	A/A	A/A	G/G	T/T	G/G	A/A	T/T	A/A	T/T	G/G	A/A	T/G	A/A	G/A	G/G	G/G	C/C	T/T	A/A	G/G	G/G	A/A	C/C	A/A	T/T	C/C	C/C	A/A	C/T	T/T	C/T	C/C	G/G
BD_14	T/T	A/A	T/T	A/A	T/T	T/T	G/G	T/T	G/A	C/C	C/C	C/C	A/A	C/C	T/T	A/A	T/C	C/C	A/A	A/A	A/A	T/C	A/A	C/C	A/A	A/A	G/G	A/A	G/G	A/A	T/T	A/A	T/T	G/G	A/A	T/T	A/A	G/A	G/G	G/G	C/T	T/T	-9	G/G	G/G	C/C	C/C	A/A	A/A	C/A	C/C	A/A	C/C	T/A	C/T	C/C	G/T
BD_15	T/T	A/A	T/A	A/A	T/A	T/T	G/G	T/T	G/A	C/C	C/C	T/C	A/A	C/A	T/T	C/A	T/C	C/A	A/A	G/A	G/A	C/C	A/A	T/C	A/A	A/A	G/G	A/A	G/G	A/A	T/T	A/A	T/C	G/G	T/A	T/T	A/A	G/G	G/G	G/G	C/T	T/T	A/A	G/G	G/G	A/A	-9	G/A	A/A	C/C	C/C	A/A	C/T	T/T	T/T	G/C	G/T
BD_16	T/T	A/A	T/A	A/A	T/T	T/A	G/G	T/T	G/G	C/C	C/C	C/C	A/A	C/C	T/T	A/A	T/C	C/C	A/A	A/A	A/A	C/C	A/A	C/C	C/A	A/A	G/G	T/A	G/G	G/A	T/T	A/A	T/C	G/G	A/A	T/T	G/A	G/G	G/G	G/G	C/C	T/T	-9	G/G	G/G	A/A	C/C	G/A	T/T	C/C	C/T	A/A	C/T	T/T	T/T	C/C	G/T
BD_17	T/T	A/A	A/A	A/A	T/A	T/T	G/A	T/A	G/G	C/C	T/C	T/C	C/A	C/C	T/A	A/A	C/C	C/C	T/A	A/A	A/A	C/C	A/A	T/C	A/A	A/A	G/G	A/A	G/G	A/A	T/T	A/A	T/T	G/G	A/A	T/T	A/A	G/G	G/A	G/G	C/C	T/T	A/A	T/G	G/G	A/A	-9	A/A	T/T	C/C	C/T	A/A	T/T	T/T	T/T	G/C	G/T
BD_18	T/T	A/A	T/T	A/A	T/A	T/T	G/G	T/T	A/A	C/C	C/C	C/C	A/A	C/C	T/T	A/A	C/C	C/C	A/A	A/A	A/A	C/C	A/A	C/C	C/A	A/A	G/G	A/A	G/G	A/A	T/T	A/A	T/T	G/G	A/A	T/G	A/A	G/G	G/G	G/G	C/T	T/T	A/A	G/G	G/G	A/A	C/C	A/A	-9	C/A	C/C	A/A	T/T	T/T	C/T	C/C	G/G
BD_19	T/T	G/A	T/T	A/A	T/A	T/T	G/G	T/T	G/A	C/C	C/C	C/C	A/A	C/C	T/T	A/A	C/C	C/C	A/A	G/A	A/A	C/C	A/A	C/C	A/A	A/A	G/G	A/A	G/G	A/A	T/T	A/A	T/T	G/G	A/A	T/T	A/A	G/G	G/G	G/G	C/C	T/T	A/A	G/G	G/G	A/A	C/C	A/A	T/T	C/C	C/T	A/A	C/T	T/T	C/T	G/C	G/T
BD_20	T/T	A/A	T/T	G/A	T/A	T/T	G/G	T/T	G/A	C/C	C/C	T/C	A/A	C/C	T/T	C/A	C/C	C/C	A/A	A/A	A/A	T/C	A/A	C/C	C/A	A/A	G/G	T/A	G/G	G/A	T/A	A/A	T/C	G/G	T/T	T/T	G/A	G/A	G/A	G/G	C/C	T/C	A/A	G/G	T/T	A/A	C/C	A/A	T/T	C/C	C/C	A/A	T/T	T/T	C/T	C/C	G/T
BD_21	T/T	G/A	T/T	A/A	T/T	T/T	G/G	T/T	A/A	C/C	C/C	C/C	A/A	C/C	T/T	A/A	C/C	C/C	A/A	A/A	A/A	C/C	A/A	C/C	C/A	A/A	G/G	A/A	G/G	G/A	T/T	A/A	T/T	G/G	T/A	T/G	G/A	G/G	G/G	G/G	C/C	T/T	-9	G/G	G/G	C/A	-9	G/A	T/T	C/C	C/T	G/G	C/C	T/T	C/C	G/C	G/T
BD_22	T/T	A/A	T/T	A/A	T/A	T/T	G/A	T/T	A/A	C/C	C/C	T/C	A/A	C/C	T/T	A/A	C/C	C/C	A/A	G/A	A/A	C/C	C/A	C/C	C/A	A/A	G/G	T/T	G/G	A/A	T/T	A/A	T/T	G/G	A/A	T/T	A/A	G/G	G/G	G/G	C/C	T/T	G/A	G/G	T/G	A/A	C/C	A/A	T/T	C/C	C/C	G/G	C/T	T/T	T/T	G/C	T/T
BD_23	T/T	A/A	T/T	G/A	A/A	T/T	G/G	T/T	A/A	C/C	C/C	C/C	A/A	C/C	T/T	A/A	C/C	C/C	A/A	A/A	A/A	C/C	A/A	C/C	A/A	A/A	G/G	T/T	G/G	A/A	T/T	A/A	T/T	G/G	A/A	T/T	A/A	G/A	G/A	G/G	C/C	T/T	A/A	G/G	G/G	A/A	C/C	A/A	T/T	C/A	C/C	A/A	C/T	T/T	C/C	C/C	G/T
BD_24	T/T	G/A	T/T	A/A	T/T	T/T	G/G	T/T	G/A	C/C	C/C	T/C	A/A	C/A	T/T	A/A	C/C	C/A	T/A	A/A	G/A	-9	A/A	C/C	C/A	A/A	G/G	T/A	G/G	A/A	T/A	A/A	T/T	G/G	T/A	T/T	G/A	G/A	G/G	G/G	C/C	T/T	A/A	G/G	G/G	A/A	T/T	A/A	T/T	C/C	C/C	G/G	C/T	T/A	C/T	G/G	G/T
BD_25	T/T	G/A	T/T	A/A	T/T	T/T	G/G	T/A	A/A	C/C	C/C	C/C	A/A	C/A	T/T	A/A	C/C	C/C	A/A	A/A	G/A	C/C	A/A	T/C	C/A	A/A	G/G	A/A	G/G	A/A	T/T	A/A	T/T	G/G	A/A	T/T	A/A	G/G	G/G	G/G	C/C	T/T	A/A	G/G	G/G	C/A	C/C	A/A	T/T	C/A	C/C	A/A	C/T	T/T	C/T	C/C	G/T
BD_26	T/T	A/A	T/T	A/A	A/A	T/T	G/G	T/A	G/A	C/C	C/C	T/C	A/A	C/C	T/T	A/A	C/C	C/C	A/A	G/A	A/A	T/C	A/A	C/C	A/A	A/A	G/G	T/A	G/G	A/A	A/A	A/A	T/T	G/G	A/A	T/T	A/A	G/G	G/G	G/A	C/C	T/T	A/A	G/G	G/G	A/A	C/C	A/A	T/T	C/C	C/C	G/A	T/T	T/T	T/T	C/C	G/T
BD_27	T/T	A/A	T/T	A/A	T/A	T/T	G/G	T/T	G/A	C/C	C/C	C/C	A/A	C/C	T/T	C/C	C/C	C/C	T/A	A/A	A/A	C/C	A/A	C/C	A/A	A/A	G/G	T/A	G/G	A/A	T/A	A/A	T/T	G/G	T/A	T/T	A/A	G/A	G/G	G/G	C/C	T/T	A/A	G/G	G/G	A/A	C/C	A/A	-9	C/C	C/T	G/A	C/T	T/T	C/T	C/C	G/T
BD_28	T/T	A/A	T/T	A/A	T/T	T/T	G/A	T/T	G/A	C/C	T/C	C/C	A/A	C/A	T/A	A/A	C/C	C/C	A/A	G/A	G/A	C/C	C/A	C/C	A/A	A/A	G/A	T/T	G/G	A/A	T/T	A/A	T/T	G/G	A/A	T/T	A/A	G/G	G/G	G/G	C/C	T/T	A/A	G/G	G/G	A/A	C/C	G/A	T/T	C/C	C/T	G/A	C/T	T/T	T/T	G/C	G/T
BD_29	T/T	G/A	T/A	A/A	T/A	T/T	G/G	T/T	G/A	C/C	C/C	C/C	A/A	C/C	T/T	C/A	C/C	C/C	T/A	G/G	A/A	C/C	C/A	C/C	A/A	A/A	G/G	T/A	G/G	A/A	T/T	A/A	T/T	G/G	A/A	T/T	A/A	G/G	G/G	G/G	C/T	T/T	A/A	G/G	G/G	A/A	C/C	A/A	-9	C/A	C/C	G/A	C/T	T/T	T/T	C/C	T/T
BD_30	T/T	A/A	T/T	A/A	T/A	T/T	G/A	T/A	A/A	C/C	C/C	T/C	A/A	C/C	T/T	C/A	C/C	C/C	A/A	A/A	A/A	C/C	A/A	C/C	C/A	A/A	G/G	A/A	G/G	A/A	T/T	A/A	T/T	G/G	A/A	T/T	A/A	G/A	G/G	G/G	C/C	T/T	A/A	G/G	G/G	A/A	C/C	A/A	T/T	C/C	C/C	G/A	T/T	T/T	T/T	C/C	G/T
BD_31	T/T	G/A	T/A	A/A	A/A	T/A	A/A	T/T	G/A	C/C	C/C	C/C	A/A	C/C	T/T	C/A	C/C	C/C	A/A	A/A	A/A	C/C	C/A	C/C	A/A	A/A	G/G	A/A	A/A	A/A	T/T	A/A	T/T	G/G	A/A	T/T	A/A	G/A	G/G	-9	C/C	T/T	A/A	G/G	G/G	A/A	C/C	A/A	T/T	C/A	C/T	A/A	C/T	T/T	C/T	C/C	G/T
BD_32	T/T	G/A	T/A	A/A	T/T	T/T	G/A	T/T	G/A	C/C	C/C	T/C	A/A	C/C	T/T	C/A	C/C	C/C	A/A	A/A	A/A	C/C	A/A	C/C	C/A	A/A	G/G	T/A	G/G	A/A	T/T	A/A	T/T	G/G	A/A	T/T	A/A	G/A	G/G	G/G	C/C	T/T	A/A	G/G	G/G	A/A	C/C	G/A	T/T	C/C	C/C	A/A	T/T	T/T	T/T	C/C	G/T
BD_33	T/T	G/G	T/A	A/A	A/A	T/T	G/G	T/T	G/G	C/C	C/C	C/C	A/A	C/C	T/T	C/A	C/C	C/C	A/A	G/A	A/A	C/C	A/A	T/C	A/A	A/A	G/G	T/A	G/G	A/A	T/A	A/A	T/T	G/G	A/A	T/T	A/A	G/G	G/G	G/G	C/C	T/T	A/A	G/G	G/G	A/A	C/C	A/A	T/T	C/C	C/C	A/A	T/T	T/T	C/T	C/C	G/T
BD_34	T/T	G/A	T/T	A/A	T/T	T/T	G/G	T/T	G/A	C/C	C/C	C/C	A/A	C/C	T/T	C/A	C/C	C/A	A/A	A/A	A/A	C/C	A/A	C/C	C/C	G/A	G/G	A/A	G/G	A/A	T/T	A/A	T/T	G/G	T/A	T/T	A/A	G/G	G/G	G/G	C/C	T/T	G/G	G/G	G/G	C/A	C/C	G/A	T/T	C/C	C/C	A/A	C/C	T/T	T/T	C/C	T/T
BD_35	T/T	G/A	T/T	A/A	T/T	-9	G/G	T/T	G/G	C/C	C/C	T/C	A/A	C/C	T/T	A/A	C/C	C/C	A/A	A/A	A/A	C/C	A/A	C/C	A/A	A/A	G/A	T/A	G/G	A/A	T/T	A/A	T/T	G/G	A/A	T/T	A/A	G/A	G/G	G/G	C/C	T/T	A/A	G/G	G/G	A/A	C/C	A/A	T/T	C/C	C/C	G/A	T/T	T/A	T/T	G/C	G/T
BD_36	T/T	G/A	T/T	G/G	A/A	T/T	G/G	T/T	A/A	C/C	C/C	T/C	A/A	C/C	T/T	C/A	-9	C/C	A/A	G/G	A/A	C/C	A/A	C/C	A/A	A/A	G/G	T/A	G/G	A/A	T/T	A/A	T/T	G/G	A/A	T/T	A/A	A/A	G/G	G/G	C/C	T/T	A/A	G/G	G/G	C/C	C/C	A/A	T/T	C/C	C/C	A/A	C/T	T/T	T/T	C/C	G/T
BD_37	T/T	A/A	T/T	A/A	T/T	T/T	A/A	T/T	-9	C/C	C/C	C/C	A/A	C/C	T/T	A/A	C/C	C/C	A/A	G/A	A/A	T/C	A/A	C/C	C/A	A/A	G/G	A/A	G/G	A/A	T/T	A/A	T/T	G/G	A/A	T/T	A/A	G/A	G/A	G/G	C/C	T/T	G/G	G/G	G/G	A/A	C/C	A/A	A/A	C/A	C/T	G/A	T/T	T/T	T/T	G/C	G/T
BD_38	T/T	A/A	T/T	A/A	T/T	T/A	G/G	T/T	G/G	C/A	C/C	C/C	A/A	C/C	T/T	A/A	C/C	C/C	A/A	G/A	A/A	C/C	A/A	C/C	A/A	A/A	G/G	A/A	G/G	A/A	T/A	A/A	T/C	G/G	A/A	T/T	A/A	G/A	G/G	G/G	C/C	T/T	A/A	G/G	G/G	C/C	C/C	A/A	T/T	C/C	C/T	A/A	C/T	T/T	T/T	G/C	G/G
BD_39	T/T	A/A	T/T	A/A	T/T	T/T	G/A	T/T	G/A	C/C	C/C	T/C	C/A	C/C	T/T	A/A	C/C	C/C	T/A	G/A	A/A	C/C	A/A	C/C	A/A	A/A	G/G	A/A	G/G	A/A	T/T	A/A	T/T	G/G	A/A	T/T	A/A	G/G	G/G	G/G	C/C	T/T	G/G	G/G	G/G	A/A	C/C	A/A	T/T	C/C	C/C	A/A	T/T	T/T	T/T	G/C	G/G
BD_40	T/T	G/G	T/T	A/A	T/A	T/T	G/A	T/T	A/A	C/C	C/C	T/C	A/A	C/C	T/T	C/A	C/C	C/C	A/A	G/A	A/A	C/C	A/A	C/C	A/A	A/A	G/G	A/A	G/G	A/A	T/T	A/A	T/T	G/G	A/A	T/T	A/A	G/G	A/A	G/G	C/T	T/T	A/A	G/G	G/G	C/C	C/C	A/A	-9	C/C	C/T	A/A	T/T	T/T	T/T	G/C	G/G
BD_41	T/T	A/A	T/A	A/A	T/A	T/T	G/A	T/T	A/A	C/C	C/C	C/C	A/A	C/C	T/T	A/A	C/C	C/C	T/A	A/A	A/A	C/C	A/A	C/C	C/A	A/A	G/G	A/A	G/G	A/A	T/T	A/A	T/C	G/G	A/A	T/T	A/A	A/A	G/G	G/G	C/C	T/T	A/A	G/G	G/G	A/A	C/C	A/A	T/T	C/C	C/C	G/G	C/T	T/T	T/T	G/C	G/T
BD_42	T/A	A/A	T/T	A/A	T/A	T/T	G/A	T/T	A/A	C/C	C/C	T/C	A/A	C/C	T/T	A/A	C/C	C/C	A/A	A/A	A/A	C/C	A/A	C/C	A/A	A/A	G/G	T/A	G/G	G/G	T/T	A/A	T/T	G/G	A/A	T/T	G/A	G/A	G/G	-9	C/C	T/T	A/A	G/G	G/G	A/A	C/C	A/A	T/T	C/C	-9	A/A	C/T	T/T	C/T	C/C	G/T
BD_43	T/T	G/A	T/A	A/A	T/T	T/T	G/G	T/T	A/A	C/C	C/C	C/C	A/A	C/C	T/T	A/A	C/C	C/C	T/A	A/A	A/A	C/C	A/A	C/C	C/C	A/A	G/G	T/A	G/G	A/A	T/T	A/A	T/T	G/G	A/A	T/T	A/A	A/A	G/G	G/G	C/T	T/T	-9	G/G	G/G	A/A	C/C	A/A	-9	C/A	C/C	G/A	C/T	T/T	C/T	C/C	G/G
BD_44	T/T	G/A	T/A	A/A	A/A	T/T	G/G	T/T	G/G	C/A	C/C	C/C	A/A	C/C	T/T	A/A	C/C	C/A	T/A	A/A	A/A	C/C	A/A	C/C	C/A	A/A	G/G	T/T	G/G	A/A	T/T	A/A	T/C	G/G	A/A	T/T	A/A	G/A	G/G	G/G	C/C	T/T	G/G	G/G	G/G	C/C	-9	G/A	T/T	C/C	C/C	G/G	C/T	T/T	T/T	G/G	G/G
BD_45	T/T	G/A	A/A	A/A	A/A	T/T	G/G	T/T	A/A	C/C	C/C	C/C	A/A	C/C	T/T	A/A	C/C	C/C	T/A	A/A	A/A	C/C	A/A	C/C	A/A	A/A	G/G	A/A	G/G	A/A	T/T	A/A	T/T	G/G	A/A	T/T	A/A	G/A	G/G	G/A	C/C	T/T	A/A	G/G	G/G	C/A	C/C	A/A	T/T	C/C	C/C	A/A	C/T	T/A	C/T	G/C	G/T
BD_46	T/T	A/A	A/A	A/A	T/T	T/T	G/G	T/T	A/A	C/C	C/C	C/C	A/A	C/C	T/T	A/A	C/C	C/C	A/A	G/A	A/A	C/C	A/A	C/C	A/A	A/A	G/G	T/A	G/G	A/A	T/T	A/A	T/C	G/G	A/A	T/T	A/A	A/A	G/G	G/G	C/C	T/T	A/A	G/G	G/G	A/A	C/C	A/A	-9	C/A	C/C	A/A	C/T	T/A	T/T	G/C	G/T
BD_47	T/T	A/A	T/T	G/A	T/T	T/T	G/G	T/A	A/A	C/C	C/C	C/C	A/A	C/C	T/T	C/A	T/C	C/C	A/A	A/A	A/A	C/C	C/A	C/C	A/A	A/A	G/G	T/A	G/A	G/G	T/T	A/A	T/T	G/G	A/A	T/T	G/G	G/G	G/G	G/G	C/T	T/T	A/A	G/G	G/G	C/C	C/C	A/A	-9	C/C	C/T	A/A	T/T	T/T	T/T	C/C	G/G
BD_48	T/T	G/A	T/T	A/A	T/A	T/T	G/G	T/T	G/A	C/C	C/C	T/C	A/A	C/C	T/T	A/A	C/C	C/C	A/A	A/A	A/A	C/C	A/A	C/C	C/C	A/A	G/G	T/T	G/G	G/A	T/T	A/A	T/T	G/G	A/A	T/T	G/A	G/G	G/A	G/G	C/T	T/T	A/A	G/G	G/G	C/A	C/C	A/A	-9	C/A	C/T	G/A	T/T	T/T	T/T	C/C	G/T
BD_49	T/T	G/A	T/T	A/A	T/T	T/T	G/A	T/A	G/A	C/C	C/C	C/C	A/A	C/C	T/T	A/A	C/C	C/C	A/A	G/G	A/A	C/C	A/A	C/C	C/A	A/A	G/G	T/A	G/G	A/A	T/T	A/A	T/T	G/G	A/A	T/T	A/A	G/A	G/G	G/G	C/C	T/T	-9	G/G	G/G	C/C	C/C	G/A	T/T	C/C	C/C	A/A	C/T	T/T	T/T	C/C	G/T
BD_50	T/T	A/A	A/A	A/A	A/A	T/T	A/A	T/T	A/A	C/C	C/C	-9	A/A	C/C	T/T	A/A	C/C	C/C	A/A	A/A	A/A	C/C	A/A	C/C	A/A	A/A	G/G	T/A	G/G	A/A	-9	A/A	T/T	G/G	A/A	T/T	A/A	A/A	G/G	G/G	C/C	T/T	A/A	G/G	G/G	A/A	C/C	A/A	T/T	C/C	C/T	A/A	T/T	T/T	C/C	G/C	G/T
BD_51	T/T	G/A	T/T	G/A	T/T	T/T	G/G	T/T	G/A	C/C	C/C	C/C	A/A	C/C	T/T	A/A	-9	C/C	A/A	G/A	A/A	C/C	A/A	C/C	C/A	A/A	G/G	A/A	G/G	A/A	T/A	A/A	T/T	G/G	A/A	T/T	A/A	G/G	G/G	G/G	C/C	T/T	G/A	G/G	G/G	C/A	C/C	A/A	-9	C/C	C/C	A/A	C/C	T/T	C/T	G/C	T/T
BD_52	T/T	G/A	T/A	A/A	T/T	T/T	G/G	T/T	G/A	C/C	C/C	T/C	A/A	C/C	T/T	A/A	C/C	C/C	A/A	A/A	A/A	T/C	A/A	C/C	A/A	A/A	G/G	A/A	-9	A/A	T/T	A/A	T/T	G/G	A/A	T/T	A/A	G/G	G/A	G/G	C/C	T/T	A/A	G/G	G/G	A/A	C/C	A/A	T/T	C/C	C/C	A/A	T/T	T/T	C/T	G/C	G/T
BD_53	T/T	G/A	T/A	A/A	A/A	T/T	A/A	T/T	A/A	C/C	T/C	C/C	A/A	C/C	T/T	A/A	C/C	A/A	A/A	A/A	A/A	C/C	A/A	C/C	C/A	A/A	G/G	T/A	G/G	A/A	T/T	A/A	T/T	G/G	A/A	T/T	A/A	A/A	G/G	G/G	C/T	T/T	A/A	G/G	G/G	A/A	C/C	A/A	-9	C/A	C/C	G/A	C/T	T/T	T/T	C/C	G/T
BD_54	T/T	A/A	T/T	A/A	A/A	T/T	G/G	T/T	G/A	C/C	C/C	T/C	A/A	C/C	T/T	C/A	C/C	C/C	T/A	A/A	G/A	C/C	A/A	C/C	C/A	A/A	G/G	T/A	G/G	A/A	T/T	A/A	T/T	G/G	A/A	T/T	G/A	G/A	G/G	G/G	C/C	T/T	A/A	G/G	G/G	A/A	C/C	A/A	T/T	C/C	C/C	G/G	C/C	T/T	T/T	C/C	T/T
BD_55	T/A	G/A	T/T	A/A	T/T	T/T	G/G	T/T	G/A	C/C	C/C	C/C	A/A	C/C	T/T	C/C	C/C	C/A	A/A	G/A	A/A	C/C	A/A	C/C	C/A	A/A	G/G	A/A	G/G	G/G	T/T	A/A	-9	G/G	A/A	T/T	G/G	G/A	G/G	G/G	C/T	T/T	A/A	G/G	G/G	A/A	C/C	A/A	T/A	C/A	C/C	G/A	C/T	T/T	C/T	C/C	G/T
BD_56	T/T	-9	T/A	A/A	T/T	T/T	G/G	T/T	A/A	C/C	C/C	C/C	A/A	C/C	T/T	A/A	C/C	C/A	A/A	A/A	A/A	C/C	A/A	C/C	A/A	A/A	G/G	A/A	G/G	A/A	T/T	A/A	T/T	G/G	A/A	T/G	A/A	G/A	G/G	G/G	C/T	T/T	-9	G/G	G/G	A/A	C/C	A/A	-9	C/C	C/C	A/A	C/T	T/T	T/T	C/C	G/T
BD_57	T/T	A/A	T/T	A/A	A/A	T/T	A/A	T/T	G/G	C/C	C/C	C/C	A/A	C/C	T/T	C/A	C/C	C/C	T/A	A/A	A/A	T/C	A/A	C/C	C/C	A/A	G/G	T/A	G/G	A/A	T/T	A/A	T/C	G/G	A/A	T/T	A/A	G/G	G/A	G/G	C/C	T/T	A/A	G/G	T/G	C/A	C/C	A/A	T/T	C/C	C/C	A/A	C/T	T/T	C/C	C/C	G/T
BD_58	T/A	A/A	T/A	G/A	T/A	T/T	G/A	T/T	A/A	-9	C/C	C/C	A/A	C/C	T/T	C/A	T/C	C/C	A/A	G/A	A/A	C/C	A/A	C/C	A/A	A/A	G/G	T/A	G/G	A/A	T/A	A/A	T/C	G/G	A/A	T/T	A/A	G/A	G/G	G/G	C/C	T/T	-9	G/G	G/G	C/A	C/C	A/A	T/T	C/C	C/C	G/A	T/T	T/T	T/T	G/C	G/T
BD_59	T/T	G/A	T/A	A/A	A/A	T/A	G/G	T/T	G/G	C/C	C/C	C/C	A/A	C/C	T/T	C/A	T/C	C/C	A/A	A/A	A/A	C/C	A/A	C/C	C/C	A/A	G/A	T/A	G/G	G/A	T/T	A/A	T/T	G/G	A/A	T/T	A/A	A/A	G/G	G/A	C/T	T/C	A/A	G/G	G/G	A/A	C/C	A/A	T/A	C/A	C/T	A/A	C/C	T/T	T/T	C/C	G/T
BD_60	T/T	A/A	T/A	A/A	T/A	T/T	G/A	T/A	G/A	C/C	C/C	T/C	A/A	C/C	T/T	C/A	C/C	C/C	A/A	G/A	A/A	C/C	A/A	C/C	C/C	A/A	G/G	A/A	G/G	A/A	T/T	A/A	T/T	G/G	A/A	T/T	A/A	G/G	G/G	G/G	C/C	T/T	A/A	G/G	G/G	A/A	C/C	A/A	T/T	C/C	C/C	A/A	T/T	T/T	T/T	G/C	G/G
PD_01	T/T	G/A	T/A	A/A	A/A	T/T	G/A	T/T	A/A	C/C	C/C	T/C	A/A	C/C	T/T	A/A	T/C	C/C	A/A	G/A	A/A	C/C	C/A	C/C	C/A	A/A	G/G	T/A	G/G	A/A	T/A	A/A	T/T	G/G	A/A	T/T	A/A	A/A	G/G	G/G	C/C	T/T	G/G	G/G	G/G	A/A	C/C	A/A	T/T	C/C	C/C	A/A	C/C	T/A	T/T	C/C	T/T
PD_02	T/T	A/A	T/A	-9	T/A	T/T	G/G	T/T	G/A	C/C	T/C	C/C	A/A	C/C	T/A	A/A	C/C	C/C	A/A	A/A	A/A	C/C	A/A	C/C	C/A	A/A	G/G	A/A	G/G	A/A	T/T	A/A	T/T	G/G	A/A	T/T	A/A	G/G	G/G	G/G	C/T	T/T	G/A	G/G	G/G	A/A	-9	A/A	-9	C/A	C/T	A/A	C/T	T/T	T/T	G/C	G/G
PD_03	T/T	G/A	T/A	A/A	A/A	T/T	G/G	T/T	A/A	C/C	C/C	T/C	A/A	C/C	T/T	C/A	C/C	C/C	A/A	A/A	G/A	C/C	C/A	C/C	C/A	A/A	G/G	T/A	G/G	A/A	T/T	A/A	T/T	G/G	A/A	T/T	A/A	-9	G/G	G/G	C/C	T/T	A/A	G/G	G/G	C/A	C/C	A/A	T/T	C/C	C/C	A/A	T/T	T/T	T/T	C/C	G/T
PD_04	T/T	G/A	T/T	A/A	T/A	T/T	G/G	T/T	G/A	C/C	C/C	C/C	A/A	C/C	T/T	C/A	C/C	C/C	T/A	G/G	A/A	C/C	A/A	C/C	C/A	A/A	G/G	A/A	G/G	A/A	T/T	A/A	T/T	G/G	A/A	T/T	A/A	G/A	G/G	G/G	C/C	T/T	G/A	G/G	G/G	A/A	C/C	G/A	T/T	C/C	C/C	G/G	C/T	T/A	T/T	C/C	T/T
PD_05	T/T	A/A	T/T	G/A	T/T	T/T	G/A	T/T	A/A	C/C	C/C	T/C	A/A	C/C	T/T	C/A	T/C	C/C	T/A	G/A	A/A	C/C	A/A	C/C	C/A	A/A	G/G	T/T	G/G	G/A	T/T	A/A	T/T	G/G	A/A	T/T	G/A	G/G	G/G	G/G	C/C	T/T	G/A	G/G	G/G	A/A	C/C	G/A	T/T	C/C	T/T	A/A	C/C	T/T	T/T	C/C	G/G
PD_06	T/T	A/A	T/T	A/A	T/A	T/T	G/G	T/T	G/G	C/C	C/C	C/C	A/A	C/C	T/T	A/A	C/C	C/C	A/A	A/A	A/A	C/C	C/A	C/C	C/A	A/A	G/A	T/A	G/A	A/A	T/T	A/A	T/T	G/G	A/A	T/T	A/A	G/G	G/G	G/G	C/C	T/T	A/A	G/G	G/G	C/A	C/C	G/A	T/T	C/C	C/T	G/A	C/C	T/T	C/C	C/C	G/G
PD_07	T/T	A/A	T/T	A/A	T/T	T/T	G/G	T/T	G/A	C/C	C/C	C/C	A/A	C/C	T/T	C/A	C/C	C/C	A/A	G/A	A/A	C/C	A/A	C/C	A/A	A/A	G/G	T/A	G/G	A/A	T/A	A/A	T/T	G/G	A/A	T/G	A/A	A/A	G/G	G/G	C/C	T/T	A/A	G/G	G/G	A/A	C/C	G/A	T/A	C/C	C/T	A/A	C/T	T/T	C/T	G/C	G/T
PD_08	T/T	A/A	T/A	A/A	T/T	T/T	G/G	T/T	G/A	C/C	C/C	T/C	A/A	C/C	T/T	C/A	T/C	C/C	A/A	A/A	A/A	C/C	A/A	C/C	C/C	A/A	G/G	T/A	G/G	A/A	T/T	A/A	T/T	G/G	A/A	T/T	G/A	G/A	G/G	G/G	C/T	T/T	G/G	G/G	G/G	A/A	C/C	A/A	T/A	C/A	C/C	G/A	C/T	T/T	T/T	C/C	G/G
PD_09	T/T	A/A	T/A	A/A	T/T	T/T	G/G	T/T	G/A	C/C	C/C	C/C	A/A	C/C	T/T	A/A	C/C	C/C	T/A	G/A	A/A	C/C	A/A	C/C	C/A	A/A	G/G	A/A	G/G	A/A	T/T	A/A	T/T	G/G	A/A	T/T	A/A	G/G	G/G	G/G	C/C	T/T	G/A	G/G	G/G	A/A	C/C	A/A	T/T	C/C	C/T	A/A	C/T	T/A	C/T	C/C	G/G
PD_10	T/T	A/A	T/A	A/A	T/T	T/T	G/A	T/T	G/A	C/C	C/C	T/C	A/A	C/C	T/T	C/A	T/C	C/C	A/A	G/A	A/A	T/C	A/A	C/C	A/A	A/A	G/A	T/A	G/G	G/A	T/T	A/A	T/T	G/G	A/A	T/G	G/A	G/G	G/G	G/G	C/C	T/T	A/A	G/G	G/G	C/C	C/C	A/A	T/T	C/C	C/T	A/A	C/T	T/T	C/T	C/C	G/T
PD_11	T/T	G/A	T/A	G/A	T/A	T/T	G/G	-9	G/G	C/C	C/C	C/C	A/A	C/C	T/T	A/A	C/C	C/C	A/A	A/A	A/A	C/C	A/A	C/C	C/A	A/A	G/G	T/A	G/G	A/A	T/T	A/A	T/T	G/G	T/A	T/T	A/A	G/G	G/G	G/G	C/C	T/T	G/G	G/G	G/G	A/A	C/C	A/A	T/T	C/C	C/C	G/G	T/T	-9	T/T	C/C	T/T
PD_12	T/A	A/A	T/T	G/A	T/T	T/T	G/G	T/T	G/G	C/C	C/C	T/T	A/A	C/C	T/T	C/A	C/C	C/C	T/A	A/A	A/A	T/C	A/A	C/C	C/C	A/A	G/A	A/A	G/G	G/A	T/T	A/A	T/T	G/G	A/A	T/T	G/A	G/A	G/G	G/G	C/C	T/T	G/G	G/G	G/G	C/A	C/C	G/A	T/T	C/A	C/C	A/A	C/T	T/T	C/T	C/C	G/G
PD_13	T/T	G/A	T/A	A/A	T/A	T/T	G/G	T/T	A/A	C/C	-9	C/C	A/A	C/C	T/T	C/A	C/C	C/C	A/A	A/A	A/A	C/C	A/A	C/C	C/C	A/A	G/G	T/T	G/G	A/A	T/T	A/A	T/T	G/G	T/A	T/T	A/A	G/G	G/G	G/G	C/T	T/T	-9	G/G	G/G	A/A	C/C	A/A	-9	C/C	C/C	G/G	T/T	T/T	T/T	C/C	G/T
PD_14	T/T	A/A	A/A	A/A	A/A	T/T	G/G	T/T	G/A	C/C	C/C	C/C	A/A	C/C	T/T	C/A	-9	C/C	A/A	A/A	A/A	C/C	-9	C/C	C/A	A/A	G/G	T/A	G/G	A/A	T/T	A/A	T/T	G/G	A/A	T/T	A/A	G/G	G/G	G/G	C/T	T/T	A/A	G/G	G/G	A/A	C/C	A/A	T/A	C/A	C/C	A/A	C/C	T/A	C/T	G/G	G/T
PD_15	T/T	G/A	T/A	G/A	T/T	T/T	A/A	T/T	G/A	C/A	C/C	T/C	A/A	C/C	T/T	C/A	T/C	C/C	A/A	A/A	A/A	C/C	C/A	C/C	C/A	G/A	G/G	T/T	-9	A/A	A/A	G/A	T/C	G/T	T/A	T/T	A/A	A/A	G/G	G/A	C/T	T/T	A/A	G/G	-9	A/A	C/C	G/A	T/T	C/C	C/C	A/A	C/C	T/T	T/T	C/C	G/G
PD_16	T/T	A/A	T/T	A/A	T/A	T/T	G/A	T/A	A/A	C/C	C/C	C/C	A/A	C/C	T/T	A/A	C/C	C/A	A/A	G/A	A/A	C/C	A/A	C/C	A/A	A/A	G/G	T/A	G/G	A/A	T/A	A/A	T/T	G/G	A/A	T/T	A/A	G/A	G/A	G/G	C/C	T/T	A/A	G/G	G/G	C/A	C/C	G/A	T/T	C/C	C/C	A/A	C/T	T/T	T/T	C/C	G/T
PD_17	T/T	G/A	T/A	A/A	A/A	T/T	G/G	T/A	G/A	C/C	C/C	T/C	A/A	C/C	T/T	A/A	C/C	C/C	A/A	A/A	A/A	T/C	C/A	C/C	C/C	A/A	G/G	T/A	G/G	G/A	T/A	A/A	T/T	G/G	A/A	T/T	G/A	G/G	G/G	G/G	C/C	T/T	A/A	G/G	G/G	C/A	C/C	A/A	A/A	C/C	C/C	A/A	T/T	T/T	C/T	C/C	G/T
PD_18	T/T	A/A	T/A	A/A	T/A	T/T	G/G	T/T	G/A	C/C	C/C	C/C	A/A	C/C	T/T	C/A	C/C	C/C	T/A	G/A	A/A	C/C	A/A	C/C	A/A	A/A	G/G	T/A	G/G	A/A	T/T	A/A	T/T	G/G	A/A	T/T	A/A	G/A	G/G	G/G	C/C	T/T	A/A	G/G	T/G	A/A	C/C	A/A	T/T	C/C	C/C	A/A	C/T	T/T	T/T	G/C	T/T
PD_19	T/A	A/A	T/T	A/A	T/T	T/T	G/G	T/T	G/A	C/C	T/C	C/C	A/A	C/C	T/A	C/A	C/C	C/C	A/A	G/A	G/A	C/C	A/A	C/C	C/A	A/A	G/G	A/A	G/G	A/A	T/T	A/A	T/T	G/G	A/A	T/T	A/A	A/A	G/G	G/G	C/C	T/T	G/A	G/G	G/G	A/A	-9	A/A	T/T	C/C	C/C	G/A	T/T	T/T	T/T	G/G	G/G
PD_20	T/T	G/A	T/A	A/A	T/T	T/T	-9	T/T	A/A	C/C	C/C	C/C	A/A	C/C	T/T	C/A	C/C	C/C	T/A	A/A	A/A	C/C	A/A	C/C	C/A	A/A	G/G	T/A	G/A	A/A	T/T	A/A	T/T	G/G	A/A	T/G	A/A	G/G	G/G	G/G	C/C	T/T	G/A	G/G	G/G	A/A	C/C	A/A	T/T	C/C	C/C	G/A	T/T	T/A	C/T	C/C	G/G
PD_21	T/T	A/A	T/T	G/A	T/A	T/T	G/G	T/T	A/A	C/C	T/C	T/C	A/A	C/C	T/A	A/A	T/C	C/C	A/A	G/G	A/A	C/C	A/A	C/C	A/A	A/A	G/G	T/A	G/G	A/A	T/T	A/A	T/C	G/G	A/A	T/T	A/A	G/A	G/G	G/G	C/C	T/T	-9	G/G	G/G	A/A	C/C	A/A	T/T	C/C	C/C	G/A	T/T	T/T	C/T	G/C	T/T
PD_22	T/T	A/A	T/T	A/A	A/A	T/T	G/G	T/T	G/A	C/C	C/C	C/C	A/A	C/C	T/T	A/A	C/C	C/C	A/A	A/A	A/A	C/C	A/A	C/C	C/A	A/A	G/G	T/A	G/G	G/A	T/T	A/A	T/T	G/G	A/A	T/T	G/A	A/A	G/G	G/G	C/C	T/T	A/A	G/G	G/G	A/A	C/C	A/A	T/T	C/C	C/T	A/A	T/T	T/T	T/T	C/C	G/G
PD_23	T/A	G/G	T/A	G/A	A/A	T/A	A/A	T/A	G/A	C/A	T/C	T/C	C/A	C/A	T/A	C/A	T/C	C/A	T/T	G/A	G/A	T/T	C/A	T/C	C/A	A/A	G/A	A/A	G/G	G/A	T/A	G/A	T/C	G/T	T/T	T/T	G/A	G/G	G/A	G/A	T/T	T/C	-9	T/G	T/T	C/A	-9	G/A	A/A	C/A	C/T	A/A	C/C	T/T	C/C	G/C	G/G
PD_24	T/T	G/A	T/T	A/A	T/T	T/T	G/G	T/T	G/A	C/C	C/C	C/C	A/A	C/C	T/T	C/A	T/C	C/C	A/A	G/G	A/A	C/C	A/A	C/C	C/A	A/A	G/G	T/T	G/G	A/A	T/T	A/A	T/T	G/G	A/A	T/T	A/A	G/G	G/G	G/G	C/C	T/T	A/A	G/G	G/G	A/A	-9	A/A	T/A	C/A	C/T	A/A	C/C	T/A	C/T	G/C	G/T
PD_25	T/T	G/A	T/A	-9	T/T	T/T	-9	T/T	G/A	C/C	C/C	-9	A/A	C/C	T/T	C/A	C/C	-9	T/A	-9	A/A	C/C	A/A	C/C	C/A	A/A	-9	T/A	G/A	A/A	T/T	A/A	T/T	G/G	A/A	T/G	A/A	-9	-9	G/G	C/C	T/T	G/A	G/G	G/G	A/A	C/C	A/A	-9	C/C	C/C	G/A	-9	T/A	C/T	-9	-9
PD_26	T/T	A/A	T/T	A/A	T/A	T/T	G/G	T/T	G/A	C/C	C/C	T/C	A/A	C/C	T/T	C/A	C/C	C/C	T/A	G/A	A/A	C/C	C/A	C/C	A/A	A/A	G/G	T/A	G/G	A/A	T/T	A/A	T/T	G/G	A/A	T/T	A/A	G/A	G/G	G/G	T/T	T/T	-9	G/G	G/G	A/A	C/C	A/A	A/A	A/A	C/T	A/A	T/T	T/T	T/T	C/C	T/T
PD_27	T/T	G/A	T/A	A/A	T/A	T/A	G/G	T/T	G/G	C/C	C/C	T/C	A/A	C/A	T/T	A/A	T/C	C/C	A/A	A/A	G/A	C/C	A/A	C/C	C/A	A/A	G/G	T/A	G/G	G/A	T/T	A/A	T/T	G/G	A/A	T/T	G/A	G/G	G/G	G/G	C/T	T/T	A/A	G/G	G/G	A/A	C/C	A/A	-9	C/A	C/C	G/A	C/T	T/T	T/T	C/C	G/G
PD_28	T/T	G/A	T/T	-9	T/A	T/T	G/A	T/T	G/A	C/C	C/C	T/T	A/A	C/A	T/T	A/A	C/C	C/C	T/A	A/A	G/A	C/C	A/A	C/C	C/A	A/A	G/G	T/A	G/G	G/A	T/T	A/A	T/T	G/G	A/A	T/T	G/A	A/A	G/A	G/G	C/C	T/T	A/A	G/G	G/G	A/A	-9	A/A	T/T	C/C	C/C	G/A	C/T	T/T	C/T	G/C	G/T
PD_29	T/T	G/A	T/A	A/A	T/T	T/T	G/G	T/T	G/G	C/C	C/C	T/C	A/A	C/C	T/T	C/A	C/C	C/C	A/A	A/A	G/A	C/C	C/A	C/C	A/A	A/A	G/G	A/A	G/G	-9	T/T	A/A	T/T	G/G	A/A	T/T	G/A	G/A	G/G	G/G	C/C	T/T	A/A	G/G	G/G	A/A	C/C	A/A	T/T	C/A	C/C	A/A	T/T	T/T	T/T	C/C	T/T
PD_30	T/T	A/A	T/T	A/A	A/A	T/T	G/G	T/T	G/A	C/C	C/C	C/C	A/A	C/C	T/T	C/A	T/C	C/C	A/A	A/A	A/A	C/C	A/A	C/C	A/A	A/A	G/G	A/A	G/G	A/A	T/T	A/A	T/T	G/G	A/A	T/T	A/A	G/G	G/G	G/G	C/C	T/T	A/A	G/G	G/G	A/A	C/C	A/A	-9	C/C	T/T	A/A	C/C	T/T	-9	G/C	G/T
PD_31	T/T	A/A	T/A	A/A	T/A	T/T	G/G	T/T	A/A	C/C	C/C	C/C	A/A	C/C	T/T	C/A	C/C	C/C	A/A	A/A	A/A	C/C	A/A	C/C	A/A	A/A	G/G	T/A	G/G	A/A	T/T	A/A	T/T	G/G	A/A	T/G	A/A	G/G	G/G	G/G	C/C	T/T	A/A	G/G	G/G	A/A	C/C	A/A	T/T	C/A	C/C	A/A	C/T	T/A	C/T	C/C	G/G
PD_32	T/T	G/A	A/A	A/A	T/A	T/T	G/G	T/T	A/A	C/C	C/C	T/C	A/A	C/C	T/T	C/A	C/C	C/C	A/A	A/A	A/A	C/C	A/A	C/C	A/A	A/A	G/G	A/A	G/G	A/A	T/T	A/A	T/C	G/G	A/A	T/T	A/A	G/G	G/G	G/G	C/C	T/T	A/A	G/G	G/G	A/A	C/C	A/A	T/T	C/C	C/C	G/A	C/C	T/T	T/T	C/C	G/T
PD_33	T/T	A/A	T/A	A/A	T/A	T/T	G/A	T/A	G/A	C/C	C/C	T/C	A/A	C/C	T/T	C/C	C/C	C/C	A/A	G/A	A/A	C/C	C/A	C/C	A/A	A/A	G/G	T/A	G/G	G/A	T/T	A/A	T/C	G/G	A/A	T/T	A/A	A/A	G/A	G/G	C/C	T/T	G/G	G/G	G/G	C/A	C/C	A/A	T/T	C/C	C/C	G/G	C/T	T/T	C/T	C/C	G/G
PD_34	T/T	G/A	T/T	A/A	A/A	T/T	G/A	T/T	G/A	C/C	C/C	C/C	A/A	C/C	T/T	C/C	C/C	C/C	A/A	G/A	A/A	T/C	A/A	C/C	C/A	A/A	G/G	A/A	G/G	G/A	T/T	A/A	T/T	G/G	A/A	T/T	G/A	G/G	G/G	G/G	C/C	T/T	A/A	G/G	G/G	A/A	C/C	A/A	T/T	C/C	C/T	G/A	C/T	T/T	C/C	C/C	G/G
PD_35	T/T	A/A	T/T	A/A	T/A	T/T	G/A	T/T	A/A	C/C	C/C	C/C	A/A	C/C	T/T	A/A	C/C	C/A	A/A	A/A	A/A	C/C	A/A	C/C	C/C	A/A	G/G	T/A	G/G	A/A	T/T	A/A	T/T	G/G	A/A	T/T	A/A	G/A	G/G	G/G	C/C	T/T	A/A	G/G	G/G	A/A	C/C	G/A	T/T	C/C	C/C	G/A	C/C	T/T	C/T	C/C	G/T
PD_36	T/T	A/A	A/A	A/A	A/A	T/T	G/A	T/T	A/A	C/C	C/C	C/C	A/A	C/A	T/T	A/A	C/C	C/C	T/A	A/A	G/A	C/C	A/A	C/C	C/A	A/A	G/G	T/A	G/G	A/A	T/T	A/A	T/T	G/G	A/A	T/T	A/A	G/A	G/G	G/G	C/C	T/T	A/A	T/G	G/G	A/A	-9	A/A	T/T	C/C	C/T	G/A	C/T	T/T	C/T	G/C	G/G
PD_37	T/T	A/A	T/T	A/A	A/A	T/T	G/A	T/T	G/A	C/C	C/C	T/C	A/A	C/C	T/T	C/A	C/C	C/C	T/A	G/A	A/A	C/C	A/A	T/C	C/A	A/A	G/G	A/A	G/G	A/A	T/T	A/A	T/T	G/G	A/A	T/T	A/A	G/G	G/G	G/G	C/C	T/T	A/A	G/G	G/G	A/A	C/C	A/A	T/T	C/C	C/T	G/A	C/C	T/T	T/T	C/C	G/T
PD_38	T/T	G/G	T/A	A/A	T/A	T/T	G/A	T/T	-9	C/C	C/C	C/C	A/A	C/C	T/T	A/A	C/C	C/C	A/A	G/A	G/A	T/T	A/A	C/C	C/C	G/A	G/G	A/A	G/G	A/A	T/T	A/A	T/T	G/G	A/A	T/T	A/A	G/G	G/G	G/G	C/C	T/T	G/A	G/G	G/G	A/A	C/C	A/A	T/T	C/C	C/C	A/A	T/T	T/T	C/T	C/C	G/T
PD_39	T/T	G/A	T/T	A/A	T/T	T/T	G/G	T/T	A/A	C/C	C/C	T/T	A/A	C/C	T/T	C/A	C/C	C/C	A/A	G/G	A/A	C/C	A/A	C/C	C/A	A/A	G/G	A/A	G/G	A/A	T/T	A/A	T/T	G/G	A/A	T/T	A/A	G/G	G/A	G/G	C/C	T/T	A/A	G/G	G/G	C/A	-9	A/A	T/T	C/C	C/C	G/G	T/T	T/T	T/T	G/C	T/T
PD_40	T/T	A/A	A/A	A/A	T/A	T/T	A/A	T/A	-9	C/C	C/C	C/C	A/A	C/C	T/T	-9	C/C	C/C	A/A	G/A	G/A	T/C	A/A	C/C	C/A	A/A	G/G	A/A	G/G	A/A	T/T	A/A	T/T	G/G	T/A	T/T	A/A	G/A	G/G	G/G	C/T	T/C	G/A	G/G	G/G	A/A	C/C	A/A	-9	C/A	C/C	A/A	C/T	T/T	C/T	G/C	G/T
PD_41	T/T	G/A	T/T	A/A	A/A	T/T	G/G	T/T	G/A	C/C	C/C	T/C	A/A	C/C	T/T	A/A	C/C	C/A	A/A	G/A	A/A	C/C	A/A	T/C	C/A	A/A	G/G	A/A	G/G	A/A	T/T	A/A	T/T	G/G	A/A	T/T	A/A	A/A	G/G	G/G	C/C	T/T	A/A	G/G	G/G	A/A	C/C	A/A	T/T	C/C	C/C	A/A	C/C	T/T	C/T	C/C	G/G
PD_42	T/T	G/G	T/T	G/A	T/A	T/T	G/G	T/T	G/A	C/C	T/C	T/C	A/A	C/C	T/A	C/A	C/C	C/C	A/A	G/A	G/A	C/C	A/A	C/C	C/C	A/A	G/G	A/A	G/G	G/A	T/A	A/A	T/T	G/G	A/A	T/T	G/A	G/G	G/G	G/G	C/C	T/T	A/A	G/G	G/G	A/A	C/C	A/A	T/A	C/C	C/C	A/A	C/C	T/T	C/C	C/C	G/T
PD_43	T/T	A/A	A/A	A/A	T/A	T/T	G/G	T/T	A/A	C/C	C/C	T/T	A/A	C/A	T/T	C/A	T/C	C/C	A/A	G/A	G/A	C/C	A/A	C/C	C/A	A/A	G/G	A/A	G/G	A/A	T/T	A/A	T/T	-9	T/A	T/G	A/A	A/A	G/G	G/A	-9	T/T	A/A	G/G	G/G	A/A	-9	A/A	T/T	C/C	C/C	G/A	T/T	T/A	T/T	G/C	G/T
PD_44	T/A	G/A	T/T	G/A	T/T	T/T	G/G	T/T	G/A	C/C	C/C	T/C	A/A	C/C	T/T	A/A	C/C	C/C	A/A	G/A	A/A	C/C	A/A	C/C	C/A	A/A	G/G	A/A	G/G	A/A	T/T	A/A	T/T	G/G	A/A	T/T	A/A	G/A	G/G	G/G	-9	T/T	A/A	G/G	G/G	A/A	C/C	A/A	T/T	C/C	C/C	A/A	C/T	T/A	C/T	C/C	G/G
PD_45	T/T	G/A	T/T	A/A	T/T	T/A	G/A	T/T	G/G	C/C	C/C	T/C	A/A	C/C	T/T	A/A	C/C	C/A	T/A	G/A	A/A	C/C	A/A	C/C	A/A	A/A	G/G	T/A	G/G	A/A	T/T	A/A	T/T	G/T	T/A	T/T	A/A	A/A	G/A	G/G	-9	T/C	G/G	G/G	G/G	C/A	C/C	A/A	T/T	C/C	C/C	G/G	C/T	T/T	C/T	C/C	G/G
PD_46	T/T	G/A	A/A	A/A	T/T	T/T	G/G	T/A	G/G	C/C	C/C	C/C	A/A	C/C	T/T	A/A	-9	C/C	A/A	G/A	A/A	C/C	A/A	C/C	C/A	A/A	G/G	A/A	G/G	A/A	T/T	A/A	T/T	G/G	A/A	T/T	A/A	G/A	G/G	G/G	-9	T/T	A/A	G/G	G/G	A/A	C/C	A/A	T/T	C/C	C/C	G/A	C/T	T/T	T/T	C/C	G/T
PD_47	T/A	G/A	A/A	G/A	T/A	T/A	A/A	T/A	G/A	C/A	T/C	T/C	C/A	C/A	T/A	C/C	T/C	C/C	T/A	G/A	G/A	T/C	C/A	T/C	C/C	G/A	G/A	T/T	G/A	G/A	T/A	G/A	T/C	G/T	T/T	T/G	-9	G/G	G/A	G/A	C/T	T/C	A/A	T/T	T/G	A/A	-9	A/A	-9	C/A	C/T	A/A	C/T	T/T	C/T	G/C	G/G
PD_48	T/T	G/A	T/A	A/A	T/A	T/T	G/A	T/T	A/A	C/C	C/C	C/C	A/A	C/C	T/T	A/A	C/C	C/C	A/A	A/A	A/A	C/C	A/A	T/C	C/C	A/A	G/G	A/A	G/G	A/A	T/A	A/A	T/T	G/G	A/A	T/T	A/A	G/G	G/G	G/G	C/T	T/T	A/A	G/G	G/G	A/A	C/C	A/A	-9	C/C	C/C	G/A	C/C	T/T	T/T	G/G	G/T
PD_49	T/T	G/A	T/T	G/A	A/A	T/T	G/G	T/T	G/A	C/C	C/C	C/C	A/A	C/C	T/T	C/A	C/C	C/C	T/A	A/A	A/A	T/C	A/A	T/C	C/A	A/A	G/G	A/A	G/G	A/A	T/T	A/A	T/T	G/G	A/A	T/T	A/A	G/G	G/G	G/G	C/T	T/C	A/A	G/G	G/G	A/A	-9	A/A	-9	C/C	C/T	G/A	C/C	T/T	T/T	G/C	T/T
PD_50	T/T	A/A	T/A	A/A	T/T	T/T	G/A	T/A	A/A	C/C	T/C	C/C	C/A	C/C	T/A	A/A	T/C	C/C	A/A	A/A	A/A	C/C	C/A	T/C	A/A	A/A	G/G	T/A	G/G	A/A	T/T	A/A	T/T	G/G	A/A	T/G	A/A	G/A	G/G	G/A	C/C	T/T	-9	T/G	G/G	C/A	C/C	G/A	T/T	C/C	C/C	A/A	C/T	T/T	C/T	C/C	G/G
PD_51	T/T	G/A	T/A	A/A	T/A	T/T	A/A	T/T	G/A	C/C	C/C	C/C	A/A	C/C	T/T	A/A	T/C	C/C	A/A	A/A	A/A	C/C	A/A	C/C	C/A	A/A	G/G	T/T	G/G	A/A	T/T	A/A	T/T	G/G	A/A	T/T	A/A	G/G	G/G	G/G	C/C	T/T	A/A	G/G	G/G	A/A	C/C	G/G	-9	C/A	C/T	A/A	T/T	T/A	T/T	G/C	G/T
PD_52	T/A	G/A	T/A	A/A	T/T	T/T	A/A	T/T	A/A	C/C	C/C	T/C	A/A	C/C	T/T	A/A	C/C	C/C	A/A	A/A	A/A	C/C	A/A	C/C	C/A	A/A	G/G	A/A	G/G	A/A	T/T	A/A	T/C	G/G	A/A	T/T	A/A	G/G	G/G	G/G	C/C	T/T	G/A	G/G	G/G	A/A	-9	A/A	T/T	C/C	C/C	A/A	C/T	T/A	C/T	G/C	G/T
PD_53	T/T	A/A	T/T	A/A	T/T	T/T	G/G	T/T	G/A	C/C	C/C	T/C	A/A	C/C	T/T	C/A	T/C	C/C	A/A	A/A	A/A	C/C	C/A	C/C	C/A	A/A	G/G	A/A	G/G	G/A	T/T	A/A	T/C	G/G	A/A	T/T	G/A	A/A	G/A	G/G	C/C	T/T	A/A	G/G	G/G	C/A	C/C	A/A	T/T	C/C	C/T	A/A	T/T	T/T	C/T	G/C	G/G
PD_54	T/T	A/A	T/T	A/A	T/A	T/T	G/A	T/T	G/A	C/C	C/C	C/C	A/A	C/C	T/T	A/A	C/C	C/C	A/A	A/A	A/A	C/C	A/A	C/C	A/A	A/A	A/A	T/T	G/G	A/A	T/T	A/A	T/T	G/G	T/A	T/T	A/A	G/G	G/G	G/G	C/C	T/T	A/A	G/G	G/G	A/A	C/C	A/A	-9	C/C	C/T	A/A	C/T	T/T	T/T	G/C	T/T
PD_55	T/T	A/A	T/T	A/A	T/A	T/T	G/G	T/T	A/A	C/C	C/C	C/C	A/A	C/C	T/T	A/A	C/C	C/C	A/A	G/A	A/A	C/C	A/A	T/C	A/A	A/A	G/G	A/A	G/G	A/A	T/T	A/A	T/T	G/G	A/A	T/G	A/A	G/G	G/G	G/G	C/T	T/T	A/A	G/G	G/G	A/A	-9	G/A	-9	C/A	C/C	G/A	C/T	T/A	C/T	G/G	G/G
PD_56	T/T	A/A	-9	A/A	T/T	T/T	G/A	T/T	G/G	C/C	C/C	C/C	A/A	C/C	T/T	A/A	C/C	C/C	A/A	A/A	A/A	C/C	A/A	C/C	A/A	A/A	G/G	A/A	G/G	A/A	T/T	A/A	T/C	G/G	A/A	G/G	A/A	G/A	G/G	G/G	C/C	T/T	A/A	G/G	G/G	A/A	C/C	A/A	T/T	C/C	C/C	A/A	C/T	T/T	T/T	G/C	G/T
PD_57	T/T	G/G	A/A	A/A	T/T	T/T	G/G	T/T	G/G	C/C	C/C	C/C	A/A	C/C	T/T	A/A	C/C	C/C	A/A	G/A	A/A	C/C	C/A	C/C	C/C	A/A	G/G	A/A	G/G	A/A	T/T	A/A	T/T	G/G	A/A	T/T	A/A	G/A	G/G	G/G	C/C	T/T	A/A	G/G	G/G	C/A	C/C	G/A	T/T	C/C	C/C	G/A	C/T	T/T	T/T	G/C	G/G
PD_58	T/T	A/A	T/A	A/A	T/T	T/T	G/G	T/T	G/G	C/C	C/C	C/C	A/A	C/C	T/T	A/A	C/C	C/C	A/A	G/A	A/A	-9	-9	C/C	C/A	A/A	G/G	T/A	G/G	A/A	T/A	A/A	T/C	G/G	A/A	T/T	A/A	G/A	G/G	G/G	C/C	T/T	G/A	G/G	G/G	A/A	C/C	A/A	T/T	C/C	C/C	A/A	T/T	T/T	T/T	C/C	G/T
PD_59	T/T	A/A	T/T	A/A	T/A	T/T	G/A	T/T	G/A	C/C	C/C	C/C	A/A	C/C	T/T	A/A	C/C	C/C	A/A	G/A	A/A	C/C	C/A	C/C	A/A	A/A	G/A	A/A	G/G	A/A	T/T	A/A	T/T	G/G	A/A	T/T	A/A	A/A	G/A	G/G	C/T	T/T	-9	G/G	G/G	A/A	C/C	G/A	-9	C/A	C/C	A/A	T/T	T/A	C/C	G/C	G/G
PD_60	T/T	G/A	T/A	A/A	T/A	T/T	G/G	T/T	A/A	C/C	C/C	C/C	A/A	C/C	T/T	A/A	T/C	C/A	A/A	A/A	A/A	C/C	A/A	C/C	C/A	G/A	G/G	A/A	G/G	A/A	T/T	A/A	T/T	G/G	T/A	T/T	A/A	G/G	G/G	G/G	C/C	T/T	A/A	G/G	G/G	A/A	C/C	G/A	T/T	C/A	C/C	G/A	C/T	T/T	T/T	C/C	T/T
PC_01	A/A	A/A	T/A	A/A	T/A	T/T	G/A	T/T	A/A	C/A	C/C	T/C	A/A	C/A	T/T	C/C	C/C	C/A	T/A	A/A	G/A	C/C	A/A	C/C	A/A	A/A	G/G	T/A	G/G	A/A	T/T	G/A	T/T	G/G	A/A	T/T	A/A	A/A	G/G	G/G	C/T	T/T	A/A	G/G	G/G	A/A	-9	A/A	-9	C/A	C/C	A/A	C/T	T/T	T/T	G/C	G/T
PC_02	T/A	G/G	T/A	G/A	T/A	T/A	G/A	A/A	A/A	C/A	T/T	T/C	C/C	C/A	A/A	C/A	T/C	C/C	T/A	G/A	G/A	T/C	C/A	T/C	C/C	A/A	A/A	T/A	A/A	G/G	T/A	G/A	T/C	G/T	T/A	T/G	G/G	G/G	A/A	A/A	C/T	C/C	G/G	T/T	T/G	A/A	C/C	G/A	A/A	C/A	C/T	A/A	C/T	T/A	C/T	G/C	G/G
PC_03	T/A	G/A	T/A	G/A	A/A	T/A	G/A	T/T	A/A	C/A	C/C	T/C	A/A	C/A	T/T	C/A	T/C	A/A	T/A	G/A	G/A	T/T	C/A	T/C	C/A	A/A	A/A	T/A	G/G	G/A	T/A	G/A	T/C	G/G	A/A	T/G	G/A	G/A	G/A	G/A	C/T	T/C	A/A	G/G	T/G	C/A	-9	G/A	-9	C/C	C/C	G/A	C/C	T/A	C/T	G/G	-9
PC_04	T/A	G/A	T/A	G/A	A/A	A/A	G/A	T/T	A/A	C/C	C/C	T/T	A/A	C/C	T/T	A/A	T/C	C/A	T/T	G/A	A/A	T/C	C/A	C/C	C/C	A/A	G/A	T/T	G/A	G/A	T/A	A/A	T/C	G/T	T/A	T/T	G/A	G/G	A/A	G/A	C/C	T/C	A/A	G/G	G/G	A/A	-9	A/A	T/T	C/A	C/T	A/A	T/T	T/T	C/C	G/C	G/G
PC_05	T/A	G/A	T/T	A/A	A/A	T/T	G/A	T/T	G/A	C/C	C/C	T/C	A/A	C/C	T/T	C/A	T/T	A/A	T/A	G/A	A/A	C/C	C/A	C/C	C/A	G/A	G/G	T/A	G/G	A/A	T/T	G/G	-9	G/G	A/A	T/T	A/A	G/G	G/G	G/G	C/T	T/C	A/A	G/G	G/G	C/A	-9	G/G	-9	C/A	C/C	G/A	T/T	T/T	T/T	G/C	G/T
PC_06	A/A	G/G	A/A	G/G	A/A	A/A	A/A	A/A	A/A	A/A	T/T	T/T	C/C	A/A	A/A	C/C	T/T	C/C	T/T	G/G	G/G	T/T	C/C	T/T	C/C	G/A	A/A	T/T	A/A	G/G	A/A	G/G	C/C	T/T	T/T	G/G	G/G	-9	A/A	A/A	T/T	C/C	-9	T/T	T/T	C/A	T/T	G/A	A/A	A/A	T/T	A/A	C/C	T/A	T/T	G/G	G/G
PC_07	T/A	G/A	A/A	G/A	T/A	A/A	G/A	T/A	A/A	C/A	T/C	T/T	C/A	C/A	T/A	C/C	T/C	C/A	T/T	G/A	G/A	T/C	C/A	T/C	C/C	A/A	G/A	T/A	G/A	A/A	T/A	G/A	T/C	G/T	T/A	T/G	A/A	G/G	G/A	G/A	C/C	T/C	A/A	T/G	T/G	A/A	-9	A/A	A/A	C/C	C/T	A/A	C/T	T/A	T/T	G/C	G/G
PC_08	T/T	G/A	T/A	G/A	T/A	T/A	G/G	T/A	G/A	C/A	C/C	T/C	A/A	C/C	T/T	C/A	T/C	C/A	A/A	G/A	A/A	C/C	A/A	C/C	A/A	A/A	G/G	T/A	G/G	A/A	T/T	A/A	T/C	G/G	T/A	T/G	A/A	G/G	G/G	G/G	C/C	T/T	A/A	G/G	G/G	A/A	C/C	G/A	T/T	C/C	C/C	G/A	C/T	T/T	T/T	C/C	G/G
PC_09	T/A	G/G	T/T	A/A	T/A	T/T	G/A	T/T	G/A	C/A	T/C	T/T	C/A	C/A	T/A	C/C	C/C	C/A	T/A	G/G	G/A	T/C	C/A	T/C	C/C	A/A	G/G	A/A	G/G	G/A	T/A	G/A	T/C	G/G	A/A	T/G	G/A	G/G	G/A	G/G	C/C	T/C	A/A	T/G	G/G	A/A	-9	G/A	T/T	C/C	C/T	G/A	C/C	T/T	C/T	G/C	G/G
PC_10	T/T	-9	T/T	G/A	T/A	T/A	G/G	T/T	-9	C/C	C/C	T/C	A/A	C/C	T/T	C/C	T/C	A/A	A/A	G/G	A/A	T/C	A/A	T/C	C/C	A/A	G/A	T/A	G/G	G/A	T/T	A/A	T/T	G/G	A/A	T/T	G/G	G/A	G/G	G/G	T/T	T/C	A/A	G/G	G/G	A/A	C/C	G/A	A/A	A/A	C/C	G/A	C/C	T/T	T/T	G/C	G/T
PC_11	A/A	G/G	A/A	G/G	A/A	A/A	G/A	T/A	A/A	C/A	T/T	T/T	-9	A/A	A/A	C/C	T/C	C/C	T/T	G/G	G/G	T/T	C/C	T/C	C/C	G/A	A/A	T/T	A/A	G/G	A/A	G/A	T/C	T/T	T/T	G/G	G/G	G/G	A/A	-9	T/T	C/C	-9	T/T	T/T	C/C	T/T	G/G	A/A	C/A	T/T	A/A	C/C	T/T	C/T	G/G	G/G
PC_12	T/A	G/A	T/A	A/A	T/T	T/A	G/A	T/T	G/A	C/A	T/C	C/C	A/A	C/C	T/A	C/A	T/C	A/A	A/A	G/A	A/A	C/C	C/A	C/C	C/A	A/A	G/G	A/A	-9	A/A	T/A	G/A	T/T	G/T	T/A	T/T	A/A	G/A	G/G	G/A	C/T	T/T	A/A	G/G	G/G	A/A	C/C	A/A	-9	C/C	C/C	A/A	T/T	T/T	T/T	C/C	G/T
PC_13	A/A	G/A	A/A	G/A	A/A	A/A	A/A	T/A	A/A	A/A	T/C	T/T	C/A	C/A	T/A	C/C	T/T	C/A	T/A	G/A	G/A	T/T	-9	T/C	C/A	G/A	G/A	T/T	A/A	A/A	T/A	G/G	C/C	T/T	T/T	T/G	-9	G/A	A/A	G/A	C/T	T/C	G/G	T/G	T/G	A/A	-9	A/A	A/A	A/A	C/T	A/A	C/C	T/A	C/T	G/C	G/G
PC_14	T/A	G/A	T/A	G/A	A/A	T/A	G/G	T/A	A/A	C/C	T/C	C/C	C/A	C/A	T/A	C/A	C/C	C/C	A/A	G/G	G/A	C/C	C/A	T/C	C/C	A/A	-9	T/A	G/A	G/A	T/T	A/A	T/T	G/T	T/A	T/G	A/A	G/A	G/G	G/G	C/T	T/C	A/A	T/G	G/G	A/A	-9	A/A	-9	A/A	C/T	A/A	C/T	T/A	C/T	G/C	T/T
PC_15	T/T	A/A	T/T	A/A	T/A	T/T	G/A	T/T	G/A	C/A	T/C	T/C	A/A	C/C	T/A	C/A	C/C	C/C	A/A	-9	A/A	C/C	A/A	C/C	C/C	A/A	G/G	T/A	G/G	A/A	T/A	A/A	T/T	G/G	A/A	T/T	A/A	G/G	G/G	G/G	-9	T/T	A/A	G/G	G/G	C/A	C/C	A/A	T/T	C/C	C/T	G/A	C/T	T/T	T/T	C/C	G/T
PC_16	T/T	A/A	A/A	G/A	T/A	T/T	G/A	T/T	G/A	C/C	T/C	T/T	A/A	C/A	T/A	A/A	C/C	A/A	A/A	A/A	G/A	T/C	C/A	C/C	C/A	A/A	G/G	A/A	G/G	A/A	T/A	A/A	T/T	G/G	A/A	T/T	A/A	G/A	G/A	G/A	C/C	T/C	A/A	T/T	G/G	C/A	-9	G/A	-9	C/A	C/C	G/A	C/T	T/A	T/T	G/C	-9
PC_17	T/T	G/A	A/A	G/A	T/T	A/A	G/A	T/T	A/A	C/A	T/C	C/C	C/A	C/C	T/A	A/A	T/C	C/A	T/T	G/G	A/A	C/C	C/A	T/C	C/C	A/A	-9	A/A	G/G	G/A	T/T	G/A	T/C	G/G	A/A	T/T	G/A	A/A	G/A	G/A	C/T	T/C	A/A	G/G	T/T	A/A	C/C	G/A	-9	C/C	C/T	A/A	C/C	T/T	T/T	C/C	T/T
PC_18	T/T	A/A	T/A	A/A	T/A	T/A	G/A	T/T	G/A	C/C	C/C	T/C	A/A	C/A	T/T	C/A	C/C	C/A	T/A	A/A	G/A	T/T	A/A	C/C	C/A	A/A	G/G	T/A	G/G	G/A	T/T	A/A	T/C	G/G	T/A	T/G	G/A	G/G	G/A	G/G	C/C	T/C	A/A	G/G	T/G	A/A	-9	A/A	T/T	C/C	C/C	G/A	T/T	-9	T/T	G/C	G/G
PC_19	T/A	G/G	A/A	G/A	T/A	T/A	A/A	T/A	A/A	A/A	T/T	T/C	C/C	A/A	A/A	C/C	T/T	C/C	T/A	G/A	G/G	T/C	C/A	T/C	C/A	A/A	G/A	T/A	G/G	G/A	T/A	G/G	C/C	T/T	T/T	T/G	G/A	G/G	A/A	G/A	C/T	T/C	A/A	T/T	T/T	C/A	-9	G/A	-9	C/C	T/T	G/A	C/C	T/T	C/T	G/C	G/G
PC_20	A/A	G/A	T/A	A/A	A/A	T/A	G/G	T/T	A/A	C/C	T/C	C/C	C/A	C/C	T/A	C/C	T/C	C/A	T/A	G/A	A/A	C/C	A/A	T/T	A/A	A/A	G/G	T/A	G/G	G/A	T/T	A/A	T/T	G/T	T/A	T/G	G/A	G/G	A/A	G/G	T/T	T/T	A/A	T/G	G/G	C/A	C/C	A/A	A/A	C/A	C/T	G/A	T/T	T/T	T/T	C/C	G/T
PC_21	T/T	G/G	T/T	A/A	A/A	A/A	G/G	T/A	G/A	C/C	T/C	T/C	C/A	C/C	T/A	C/A	C/C	C/A	A/A	A/A	A/A	C/C	A/A	T/C	C/A	A/A	G/G	A/A	G/G	A/A	T/T	A/A	C/C	G/G	A/A	T/G	A/A	A/A	G/G	G/G	C/C	T/C	A/A	T/G	T/G	A/A	-9	A/A	-9	C/C	C/T	A/A	T/T	T/T	T/T	G/C	G/T
PC_22	T/T	G/A	T/A	A/A	T/A	T/T	G/A	T/T	G/A	C/A	T/C	T/C	A/A	C/C	T/A	C/C	C/C	C/A	A/A	A/A	A/A	C/C	A/A	C/C	C/A	A/A	G/G	A/A	G/A	A/A	T/T	G/A	T/C	G/G	A/A	T/G	A/A	G/G	G/G	G/A	C/C	T/T	A/A	-9	T/G	A/A	C/C	A/A	T/T	C/C	C/T	A/A	T/T	T/T	T/T	C/C	G/G
PC_23	T/A	G/G	T/T	A/A	A/A	T/A	G/G	T/T	G/A	C/C	T/C	C/C	C/A	C/C	T/A	C/A	C/C	C/C	T/A	G/A	A/A	C/C	C/C	C/C	C/A	G/G	G/G	T/A	G/G	G/A	T/A	A/A	T/C	G/T	T/A	T/T	G/A	G/G	G/G	A/A	C/C	T/C	A/A	T/G	G/G	C/A	-9	G/A	T/T	C/C	T/T	G/A	C/T	T/A	T/T	G/G	G/G
PC_24	T/T	G/G	A/A	G/A	T/A	T/T	G/G	A/A	A/A	C/A	T/C	C/C	C/C	C/C	T/A	C/A	C/C	C/C	A/A	A/A	A/A	C/C	C/C	T/T	C/A	G/A	G/A	A/A	G/G	A/A	T/T	A/A	T/T	G/G	A/A	T/G	A/A	G/G	G/G	A/A	C/C	T/T	G/A	T/T	G/G	A/A	C/C	G/G	-9	C/C	T/T	G/A	T/T	T/T	C/T	G/C	G/T
PC_25	T/T	A/A	A/A	A/A	A/A	T/A	G/G	T/A	A/A	C/A	T/C	T/C	A/A	C/A	T/A	C/A	T/C	A/A	A/A	G/A	G/A	T/C	C/A	C/C	A/A	A/A	G/A	A/A	A/A	G/A	T/T	A/A	T/T	G/G	A/A	T/T	G/A	G/G	G/A	G/A	C/C	T/T	A/A	G/G	G/G	C/A	C/C	A/A	T/T	C/C	C/C	A/A	C/T	T/T	T/T	C/C	G/G
PC_26	A/A	G/G	A/A	G/G	A/A	A/A	A/A	A/A	A/A	A/A	T/T	T/T	C/C	A/A	A/A	C/C	T/T	C/C	T/T	G/G	G/G	T/T	C/C	T/T	C/C	G/G	A/A	T/T	A/A	G/G	A/A	G/G	C/C	T/T	T/T	G/G	G/G	G/G	A/A	A/A	T/T	C/C	G/G	T/T	T/T	A/A	T/T	G/A	A/A	A/A	T/T	A/A	C/C	T/T	C/T	G/G	G/G
PC_27	T/A	G/G	A/A	G/A	T/A	A/A	G/A	A/A	A/A	C/A	T/C	T/C	C/A	C/A	T/A	C/A	T/T	C/A	T/A	G/G	G/A	T/C	C/A	T/T	C/A	A/A	G/G	T/A	A/A	G/A	T/A	G/A	T/C	G/T	T/A	T/G	G/A	G/A	A/A	A/A	C/C	-9	G/A	T/G	T/G	C/A	-9	G/A	-9	C/A	C/T	G/A	C/C	T/T	C/T	G/C	G/G
PC_28	T/T	G/A	T/A	A/A	T/A	T/T	G/A	T/A	A/A	C/C	T/T	T/C	C/A	C/A	A/A	C/A	C/C	C/A	A/A	G/A	G/A	T/C	C/A	T/C	A/A	G/A	G/G	T/A	G/G	A/A	T/T	A/A	T/C	G/G	A/A	T/G	A/A	G/A	G/A	G/A	C/T	T/T	A/A	T/T	G/G	A/A	C/C	G/A	T/A	C/C	C/T	A/A	C/T	T/A	C/C	C/C	G/T
PC_29	T/T	A/A	A/A	A/A	T/A	T/T	G/G	T/T	G/A	C/C	C/C	T/C	A/A	C/C	T/T	C/C	T/C	C/A	T/A	A/A	A/A	T/C	A/A	C/C	A/A	A/A	G/G	T/T	G/G	G/A	T/T	A/A	T/T	G/G	T/T	T/T	G/A	G/G	G/G	G/G	C/T	T/T	G/G	G/G	T/G	A/A	C/C	A/A	-9	C/C	C/C	G/A	C/C	T/T	T/T	C/C	G/T
PC_30	T/A	G/A	T/A	A/A	T/A	A/A	G/A	T/A	A/A	C/C	T/C	T/C	C/A	C/A	T/A	C/A	-9	A/A	T/A	G/A	G/A	T/C	C/A	T/C	C/A	A/A	G/A	A/A	G/A	A/A	T/T	A/A	T/T	G/T	T/A	T/G	A/A	G/G	G/A	G/A	C/C	T/T	-9	T/G	T/G	A/A	T/T	G/A	-9	C/C	C/C	G/A	C/C	T/T	C/C	G/C	G/G
PC_31	T/T	A/A	T/T	G/A	T/T	T/T	G/A	T/A	A/A	A/A	C/C	T/T	A/A	C/C	T/T	C/A	T/C	C/A	A/A	G/A	A/A	T/C	A/A	C/C	C/A	A/A	G/G	A/A	G/G	G/G	T/T	G/G	T/T	G/T	T/A	T/T	G/A	G/A	G/G	-9	C/T	T/T	A/A	G/G	G/G	A/A	C/C	A/A	-9	C/C	C/C	A/A	C/C	A/A	T/T	G/C	G/T
PC_32	T/A	G/G	A/A	G/A	A/A	A/A	G/A	A/A	G/A	C/C	T/T	T/C	C/C	A/A	A/A	C/A	T/T	C/C	T/T	G/A	G/G	T/C	C/A	T/T	C/C	A/A	A/A	T/A	-9	G/G	A/A	G/A	T/C	G/T	-9	T/T	G/G	G/A	A/A	G/A	T/T	C/C	G/G	T/T	T/T	C/A	T/T	G/G	A/A	C/A	T/T	A/A	C/T	T/T	C/C	G/G	G/G
PC_33	T/T	G/A	T/A	G/A	A/A	T/A	G/G	T/T	G/A	C/C	C/C	T/T	C/C	C/C	T/T	A/A	C/C	A/A	A/A	A/A	A/A	C/C	C/A	T/C	C/A	A/A	G/A	A/A	G/G	A/A	T/A	A/A	T/C	G/G	A/A	T/T	A/A	G/A	G/G	G/A	C/C	T/T	A/A	G/G	G/G	C/A	T/T	G/A	-9	C/C	C/C	G/A	T/T	T/T	T/T	G/G	G/G
PC_34	T/T	G/A	T/T	A/A	T/A	T/A	-9	T/T	G/G	C/C	T/C	C/C	C/A	C/A	T/T	C/A	C/C	A/A	T/A	G/A	G/A	C/C	C/A	C/C	C/C	A/A	G/G	A/A	G/G	A/A	T/T	G/A	T/T	G/G	T/A	T/T	A/A	G/A	G/G	G/A	C/T	T/T	A/A	G/G	T/G	A/A	-9	G/A	-9	C/A	C/T	G/A	C/T	T/T	C/T	G/C	G/T
PC_35	T/A	G/A	T/T	A/A	T/T	T/A	G/G	T/A	A/A	C/C	T/C	T/C	C/A	C/A	T/A	C/A	C/C	C/A	T/A	G/A	G/A	C/C	C/A	T/C	A/A	A/A	G/G	A/A	G/G	A/A	T/T	G/A	T/T	G/G	A/A	T/G	A/A	G/A	G/G	G/A	C/T	T/T	A/A	T/G	G/G	A/A	C/C	A/A	-9	C/C	C/T	G/A	C/T	T/A	T/T	C/C	G/G
PC_36	A/A	G/G	A/A	G/G	A/A	A/A	A/A	A/A	A/A	A/A	T/T	T/T	C/C	A/A	T/A	C/C	T/T	C/C	T/T	G/G	G/G	T/T	C/C	T/T	C/C	G/A	-9	T/T	A/A	G/G	A/A	G/G	C/C	T/T	T/T	G/G	G/G	G/G	A/A	A/A	T/T	C/C	G/G	T/T	T/T	C/A	T/T	G/A	A/A	C/A	T/T	A/A	C/C	T/T	C/T	G/G	G/G
PC_37	T/A	G/G	A/A	G/A	A/A	A/A	G/A	A/A	A/A	C/A	T/C	T/T	C/C	C/A	T/A	C/A	T/C	A/A	T/A	G/G	G/G	T/T	C/A	T/T	C/C	A/A	A/A	T/A	G/G	G/G	A/A	G/A	T/C	T/T	T/T	T/G	G/G	G/G	G/A	G/A	C/T	C/C	-9	T/T	T/T	C/C	-9	A/A	-9	C/C	C/C	A/A	C/C	T/A	T/T	G/C	G/G
PC_38	T/A	G/G	T/A	G/G	A/A	T/A	G/A	A/A	A/A	C/A	T/T	T/C	C/C	C/A	A/A	C/C	T/C	C/C	T/T	G/A	G/A	T/T	C/A	T/T	C/C	A/A	A/A	T/A	A/A	G/G	A/A	G/A	T/C	T/T	T/T	G/G	G/G	G/G	G/A	G/A	C/C	C/C	G/A	T/T	T/G	C/A	-9	G/G	-9	C/C	T/T	A/A	C/T	T/T	C/C	G/G	G/G
PC_39	T/A	G/G	T/A	G/A	T/T	T/A	A/A	T/A	A/A	A/A	T/C	T/C	C/A	C/A	T/A	C/A	T/C	C/A	T/T	G/A	G/A	T/T	C/A	T/T	C/A	G/A	G/G	T/A	G/G	G/A	T/A	G/G	C/C	G/T	T/A	G/G	G/A	G/G	-9	G/A	C/T	T/C	A/A	T/G	T/G	A/A	-9	G/A	-9	C/A	C/T	G/A	C/C	T/A	C/T	G/C	G/G
PC_40	T/A	A/A	A/A	G/A	A/A	T/A	G/G	T/T	A/A	C/C	C/C	T/C	C/A	C/C	T/T	C/A	C/C	A/A	A/A	A/A	A/A	T/C	A/A	C/C	C/A	A/A	G/G	-9	G/G	A/A	T/A	A/A	C/C	G/T	T/A	T/T	A/A	G/G	G/G	G/G	C/C	T/C	A/A	G/G	G/G	A/A	C/C	A/A	-9	C/C	C/C	G/A	T/T	T/A	T/T	C/C	G/G
PC_41	T/T	A/A	T/T	A/A	T/A	T/T	G/G	T/T	G/A	C/C	C/C	C/C	A/A	C/A	T/T	C/A	-9	C/A	T/A	A/A	G/A	C/C	A/A	C/C	C/A	A/A	G/G	A/A	G/G	A/A	T/T	A/A	T/C	G/G	A/A	T/T	A/A	G/A	G/G	G/G	C/C	T/T	A/A	G/G	G/G	A/A	C/C	A/A	T/T	C/C	T/T	A/A	C/C	T/T	T/T	C/C	G/T
PC_42	T/T	G/A	T/A	A/A	T/T	T/T	G/A	T/A	G/G	C/A	T/C	T/C	A/A	C/C	T/T	C/A	T/C	A/A	T/A	A/A	A/A	C/C	C/A	C/C	C/A	A/A	G/G	A/A	G/G	A/A	T/T	G/A	C/C	G/G	T/A	G/G	A/A	G/G	G/G	-9	C/C	T/T	G/G	G/G	T/G	A/A	C/C	A/A	T/T	C/C	C/C	G/A	C/C	T/T	T/T	C/C	G/G
PC_43	T/T	G/A	T/T	G/A	T/A	T/A	G/G	T/T	A/A	C/C	C/C	T/T	A/A	C/C	T/T	C/A	T/C	A/A	T/T	G/G	A/A	T/C	C/A	C/C	C/C	G/G	G/G	T/A	G/A	A/A	T/T	A/A	T/C	G/T	-9	T/T	A/A	G/A	G/G	-9	C/T	T/C	A/A	G/G	G/G	C/A	-9	G/A	T/A	C/C	C/C	G/A	C/C	T/T	C/T	G/C	G/T
PC_44	A/A	G/G	A/A	A/A	T/A	T/A	G/G	T/T	A/A	C/C	C/C	T/T	A/A	C/A	T/T	C/A	C/C	A/A	T/A	A/A	G/A	T/C	C/A	C/C	C/A	A/A	G/G	T/A	A/A	A/A	T/A	A/A	T/T	G/G	A/A	T/G	A/A	G/G	A/A	G/A	C/T	T/C	-9	G/G	T/G	A/A	-9	G/A	A/A	C/A	C/T	A/A	T/T	T/T	C/T	G/C	G/G
PC_45	A/A	G/A	T/A	A/A	T/A	T/A	G/A	T/A	G/A	C/C	T/C	T/T	-9	C/C	T/A	C/C	C/C	C/A	A/A	G/A	A/A	-9	A/A	T/C	C/C	-9	G/G	A/A	G/G	A/A	T/T	G/A	T/C	G/G	T/A	T/T	A/A	G/G	G/G	G/G	C/T	T/T	A/A	T/G	G/G	C/A	-9	A/A	-9	C/A	C/T	A/A	C/C	T/T	C/T	G/G	G/T
PC_46	T/A	G/A	T/T	A/A	T/A	T/A	-9	T/T	G/A	C/A	C/C	C/C	A/A	C/C	T/T	C/A	T/C	A/A	A/A	G/G	A/A	C/C	C/A	C/C	A/A	A/A	G/G	T/A	G/G	A/A	T/A	G/G	T/T	G/T	T/T	T/T	A/A	G/A	A/A	G/G	C/C	T/T	A/A	G/G	T/G	A/A	C/C	A/A	A/A	C/C	C/C	G/A	C/T	T/T	C/T	G/C	G/T
PC_47	T/A	G/A	T/A	G/A	A/A	A/A	G/A	T/A	G/A	C/A	T/C	T/T	C/A	C/A	T/A	C/A	T/C	C/A	T/A	A/A	G/A	T/C	C/A	T/C	C/C	A/A	G/A	T/T	G/A	A/A	T/A	G/A	T/C	G/T	T/A	G/G	A/A	G/G	G/A	G/A	T/T	T/C	A/A	G/G	G/G	C/A	-9	G/A	A/A	C/A	C/T	G/A	C/T	T/T	T/T	G/C	G/T
PC_48	T/A	G/A	T/A	G/A	A/A	T/A	-9	T/T	G/A	C/C	C/C	T/T	A/A	C/C	T/T	C/C	C/C	A/A	A/A	G/A	A/A	T/T	A/A	C/C	C/C	A/A	A/A	T/T	G/G	G/G	T/A	A/A	T/T	G/G	A/A	T/G	G/G	G/G	G/A	G/G	C/C	C/C	-9	G/G	T/T	C/A	C/C	G/A	-9	C/C	C/C	A/A	C/T	T/T	T/T	C/C	G/T
PC_49	T/T	G/A	T/T	G/G	T/A	T/T	G/G	T/T	G/A	C/C	C/C	T/C	C/A	C/C	T/T	C/A	C/C	A/A	A/A	A/A	A/A	T/C	A/A	C/C	A/A	A/A	G/G	T/A	G/G	A/A	T/A	G/A	T/C	G/G	T/A	T/G	A/A	G/A	G/G	G/G	C/C	T/T	A/A	G/G	T/G	C/A	C/C	A/A	-9	C/C	C/C	A/A	T/T	T/T	T/T	G/C	G/G
PC_50	A/A	G/G	A/A	G/G	A/A	A/A	A/A	A/A	A/A	A/A	T/T	T/T	C/C	A/A	A/A	C/C	T/T	C/C	T/T	G/A	G/G	T/T	C/C	T/T	C/C	G/A	A/A	T/T	A/A	G/G	A/A	G/G	C/C	T/T	T/T	G/G	G/G	G/G	A/A	A/A	T/T	C/C	G/G	T/T	T/T	A/A	T/T	A/A	A/A	A/A	T/T	A/A	C/C	T/A	C/T	G/G	G/G
PC_51	T/T	G/G	T/A	A/A	T/A	T/T	G/A	T/T	G/A	C/C	C/C	T/C	A/A	C/C	T/T	A/A	C/C	A/A	T/A	A/A	A/A	C/C	C/A	-9	A/A	G/A	G/G	T/A	G/A	A/A	T/T	A/A	T/C	G/T	T/A	T/G	A/A	G/G	G/A	G/A	C/T	T/T	A/A	G/G	T/G	C/A	T/T	A/A	-9	C/C	C/T	G/A	T/T	T/A	C/T	G/C	G/G
PC_52	T/A	A/A	A/A	G/G	A/A	T/A	G/A	T/A	A/A	C/A	C/C	T/C	-9	C/C	T/T	A/A	T/T	A/A	A/A	A/A	A/A	C/C	A/A	T/C	C/A	A/A	G/G	T/T	G/G	A/A	T/A	G/A	T/T	G/T	T/A	T/T	A/A	G/A	G/A	G/G	C/C	T/T	A/A	G/G	T/T	A/A	C/C	A/A	T/A	C/C	C/C	G/A	C/T	T/T	T/T	C/C	G/T
PC_53	T/A	G/A	T/A	A/A	T/A	T/T	G/A	T/A	G/A	C/A	T/C	C/C	C/A	C/A	T/A	C/A	T/C	C/A	A/A	G/A	G/A	T/T	A/A	C/C	C/A	A/A	G/G	A/A	G/A	A/A	T/A	G/A	T/C	G/T	T/A	T/T	A/A	G/G	G/G	G/G	C/C	T/T	A/A	T/G	T/T	C/A	T/T	A/A	T/T	C/C	C/T	A/A	C/C	A/A	T/T	G/G	G/T
PC_54	T/A	G/A	A/A	G/G	A/A	A/A	A/A	A/A	A/A	A/A	T/T	T/T	C/C	A/A	A/A	C/A	T/T	C/C	T/T	G/G	G/G	T/T	C/C	T/T	C/A	A/A	G/A	T/A	A/A	G/A	A/A	G/G	C/C	T/T	T/T	G/G	G/A	G/G	A/A	A/A	T/T	T/C	G/G	T/T	T/T	C/A	T/T	A/A	A/A	A/A	T/T	A/A	C/C	T/T	T/T	G/G	G/G
PC_55	T/T	G/G	T/A	A/A	T/A	A/A	A/A	T/T	A/A	C/C	C/C	T/C	A/A	C/C	T/T	C/A	C/C	C/C	A/A	A/A	G/A	C/C	A/A	C/C	C/C	A/A	G/G	A/A	G/A	G/A	T/T	G/A	T/T	G/G	A/A	T/G	G/A	G/G	A/A	G/G	C/C	T/T	A/A	G/G	G/G	A/A	C/C	A/A	A/A	C/C	C/T	G/A	C/T	T/T	T/T	G/C	G/T
PC_56	T/A	G/G	A/A	G/A	T/A	T/T	G/A	T/A	A/A	C/C	T/C	T/T	C/A	C/A	T/A	C/A	C/C	C/C	T/T	A/A	G/A	T/C	C/A	T/C	C/C	A/A	G/A	A/A	G/A	G/A	T/T	A/A	T/C	T/T	T/T	T/G	G/A	G/A	A/A	G/A	C/T	T/T	A/A	T/G	T/G	A/A	-9	A/A	A/A	C/A	C/T	A/A	C/T	T/T	T/T	G/C	G/G
PC_57	T/T	A/A	T/T	A/A	T/T	A/A	G/G	T/T	G/A	C/C	T/C	T/C	A/A	C/C	T/A	C/A	C/C	C/A	A/A	A/A	A/A	T/C	A/A	C/C	C/A	A/A	G/G	A/A	G/G	A/A	T/T	A/A	T/T	G/G	A/A	T/T	A/A	A/A	G/G	G/G	C/T	T/T	A/A	T/G	G/G	A/A	-9	G/A	-9	C/C	C/T	A/A	C/C	T/T	T/T	G/C	G/T
PC_58	T/T	G/A	T/A	G/A	T/A	T/T	A/A	T/T	A/A	C/A	C/C	C/C	A/A	C/C	T/T	C/C	T/C	C/A	T/A	A/A	A/A	T/C	C/A	C/C	C/A	A/A	G/G	A/A	G/G	A/A	T/A	G/A	T/C	G/G	A/A	T/T	A/A	G/G	G/A	G/G	C/C	T/T	-9	G/G	G/G	C/A	T/T	G/A	T/T	C/A	C/C	G/A	C/T	T/A	T/T	G/G	G/T
PC_59	A/A	G/G	A/A	G/G	A/A	A/A	A/A	A/A	A/A	A/A	T/T	T/T	C/C	A/A	A/A	C/C	T/T	C/C	T/T	G/G	G/G	T/T	C/C	T/T	C/C	A/A	A/A	T/T	A/A	G/G	A/A	G/G	C/C	T/T	T/T	G/G	G/G	G/G	A/A	A/A	T/T	C/C	G/G	T/T	T/T	A/A	T/T	G/G	A/A	C/C	T/T	A/A	C/C	T/T	T/T	G/G	G/G
PC_60	T/T	A/A	T/A	G/A	T/A	T/A	G/G	T/T	A/A	C/C	C/C	C/C	A/A	A/A	T/T	C/A	T/C	A/A	T/A	G/A	G/G	T/C	C/C	C/C	C/C	A/A	G/G	A/A	G/G	A/A	T/A	A/A	T/T	G/G	A/A	T/T	A/A	G/G	G/G	A/A	C/T	T/T	A/A	G/G	G/G	A/A	T/T	A/A	-9	C/C	C/C	A/A	C/T	T/T	T/T	G/G	G/T
CB_01	A/A	G/G	A/A	G/G	A/A	A/A	A/A	A/A	A/A	A/A	T/T	T/T	C/C	A/A	A/A	C/C	T/T	C/C	T/T	G/G	G/G	T/T	C/C	T/T	C/C	G/G	A/A	T/A	A/A	G/G	A/A	G/G	C/C	T/T	T/T	G/G	G/G	G/G	A/A	A/A	C/T	C/C	-9	T/T	T/T	A/A	T/T	G/A	A/A	C/A	T/T	A/A	C/C	T/A	C/T	G/G	G/G
CB_02	T/T	G/G	T/A	A/A	T/A	T/A	G/G	T/T	A/A	C/C	C/C	T/C	A/A	C/C	T/T	A/A	C/C	A/A	A/A	A/A	A/A	C/C	C/A	C/C	C/A	G/A	G/A	T/A	G/G	A/A	T/T	A/A	T/T	G/G	A/A	T/G	G/A	G/A	G/A	G/A	C/T	T/C	-9	G/G	G/G	A/A	C/C	G/G	T/T	C/C	C/T	G/G	T/T	T/T	T/T	G/C	G/G
CB_03	T/T	G/G	A/A	G/A	A/A	T/T	G/A	T/T	G/A	C/A	C/C	T/C	A/A	C/A	T/T	A/A	T/C	A/A	T/A	G/A	G/A	T/C	C/A	C/C	C/C	A/A	G/G	T/A	G/G	G/A	T/A	G/A	T/C	G/G	A/A	T/T	G/A	A/A	G/A	G/A	C/T	T/C	G/A	G/G	G/G	A/A	-9	G/G	A/A	C/C	C/C	A/A	C/C	T/A	T/T	G/C	G/G
CB_04	A/A	G/G	A/A	G/G	A/A	A/A	A/A	A/A	A/A	A/A	T/T	T/T	C/C	A/A	T/A	C/C	T/T	C/C	T/A	G/G	G/G	T/T	C/C	T/T	C/C	G/A	A/A	T/T	A/A	G/G	A/A	G/G	C/C	T/T	T/T	G/G	G/G	G/G	A/A	A/A	T/T	C/C	-9	T/T	T/T	C/A	T/T	G/G	A/A	A/A	T/T	A/A	C/C	T/A	C/C	G/G	G/G
CB_05	A/A	G/G	A/A	G/G	A/A	A/A	A/A	A/A	A/A	A/A	T/T	T/T	C/C	A/A	A/A	-9	T/T	C/C	T/T	G/G	G/G	T/T	C/C	T/T	C/C	A/A	G/A	T/T	A/A	G/G	A/A	G/G	C/C	T/T	T/T	G/G	G/G	G/G	A/A	A/A	T/T	C/C	G/G	T/T	T/T	C/A	T/T	G/G	A/A	A/A	T/T	A/A	C/C	T/T	C/C	G/G	G/G
CB_06	T/A	G/G	A/A	G/G	A/A	A/A	G/A	A/A	A/A	-9	T/T	T/C	C/C	C/A	A/A	C/C	T/T	C/C	T/T	G/G	G/A	T/T	C/A	T/T	C/C	G/A	A/A	T/T	A/A	G/A	A/A	G/G	C/C	T/T	T/T	G/G	G/A	G/G	G/A	G/A	T/T	C/C	-9	T/T	T/T	C/A	-9	G/A	A/A	A/A	T/T	A/A	C/C	T/T	C/T	G/G	G/G
CB_07	T/A	A/A	T/T	G/A	T/A	T/T	G/G	T/T	A/A	C/A	C/C	T/C	C/A	C/C	T/T	C/A	T/C	A/A	A/A	G/A	A/A	C/C	C/A	C/C	A/A	A/A	G/A	T/T	G/G	A/A	T/A	A/A	T/C	G/G	A/A	T/T	A/A	A/A	G/A	G/A	C/T	T/T	A/A	T/G	G/G	A/A	C/C	A/A	A/A	C/C	C/C	A/A	T/T	T/A	T/T	C/C	G/G
CB_08	T/A	G/A	A/A	G/A	A/A	T/A	G/A	A/A	A/A	C/A	T/C	T/T	C/A	A/A	T/A	C/A	T/C	C/A	T/T	G/A	G/G	T/T	C/C	T/T	C/C	A/A	A/A	T/T	A/A	G/G	T/A	G/A	T/C	G/T	T/A	G/G	G/G	G/A	G/A	A/A	C/T	C/C	-9	G/G	T/T	A/A	T/T	G/A	T/A	C/C	T/T	A/A	C/T	T/A	T/T	G/G	G/G
CB_09	A/A	G/G	A/A	G/G	A/A	A/A	A/A	A/A	A/A	A/A	T/T	T/C	C/C	A/A	A/A	C/C	T/T	C/C	T/A	G/G	G/G	T/T	C/C	T/T	C/C	G/G	A/A	T/T	A/A	G/G	A/A	G/G	T/C	T/T	T/T	T/G	G/G	G/G	A/A	G/A	T/T	C/C	G/G	T/T	T/T	C/A	T/T	G/A	A/A	A/A	T/T	A/A	C/C	T/T	C/T	G/G	G/G
CB_10	A/A	G/G	A/A	G/G	A/A	A/A	A/A	A/A	A/A	A/A	T/T	T/T	C/C	A/A	A/A	C/A	T/T	C/C	T/T	G/A	G/G	T/T	C/C	T/T	C/C	G/A	A/A	T/T	A/A	G/G	A/A	G/G	C/C	T/T	T/T	G/G	G/G	G/G	A/A	G/A	T/T	C/C	G/G	T/T	T/T	A/A	T/T	G/A	A/A	A/A	T/T	A/A	C/C	A/A	C/T	G/G	G/G
CB_11	T/A	G/A	A/A	G/A	T/A	A/A	A/A	T/A	G/A	A/A	T/C	T/T	C/A	C/A	T/A	C/A	T/T	C/A	T/T	G/G	G/A	T/C	C/C	T/C	C/C	G/A	G/G	T/A	A/A	G/G	T/A	G/G	C/C	T/T	T/T	G/G	G/G	G/G	G/A	A/A	T/T	T/C	A/A	T/G	T/G	A/A	-9	G/A	A/A	C/A	C/T	G/A	C/C	T/T	T/T	G/C	G/G
CB_12	A/A	G/G	A/A	G/G	A/A	A/A	A/A	A/A	A/A	A/A	T/T	T/T	C/C	A/A	A/A	C/C	T/T	C/C	T/T	G/G	G/G	T/T	C/C	T/T	C/C	G/A	A/A	T/T	A/A	G/G	A/A	G/G	C/C	T/T	T/T	T/G	G/G	G/G	A/A	A/A	T/T	C/C	-9	T/T	T/T	A/A	T/T	A/A	A/A	C/A	T/T	A/A	C/C	T/T	T/T	G/G	G/G
CB_13	A/A	G/G	A/A	G/G	A/A	A/A	A/A	A/A	A/A	A/A	T/T	T/T	C/C	A/A	A/A	C/C	T/T	C/C	T/T	G/G	G/G	T/T	C/C	T/T	C/C	G/A	A/A	T/T	A/A	G/G	A/A	G/G	C/C	T/T	T/T	G/G	G/G	G/G	A/A	A/A	T/T	C/C	G/G	T/T	T/T	A/A	T/T	G/A	A/A	C/A	T/T	A/A	C/C	T/A	C/T	G/G	G/G
CB_14	A/A	G/G	A/A	G/G	A/A	A/A	A/A	A/A	A/A	A/A	T/T	T/T	C/C	A/A	A/A	C/C	T/T	C/C	T/T	G/G	G/G	T/T	C/C	T/T	C/C	G/A	A/A	T/T	A/A	G/G	A/A	G/G	C/C	T/T	T/T	G/G	G/G	G/G	A/A	A/A	T/T	C/C	G/G	T/T	T/T	A/A	T/T	G/G	A/A	C/A	T/T	A/A	C/C	T/A	C/T	G/G	G/G
CB_15	A/A	G/G	A/A	G/G	A/A	A/A	A/A	A/A	A/A	A/A	T/T	T/T	C/C	A/A	A/A	C/C	T/T	C/C	T/A	G/G	G/G	T/T	C/C	T/T	C/C	G/A	A/A	T/T	A/A	G/G	A/A	G/G	C/C	T/T	T/T	G/G	G/G	A/A	A/A	A/A	T/T	C/C	G/G	T/T	T/T	C/A	T/T	A/A	A/A	C/C	T/T	A/A	C/C	T/T	C/T	G/G	G/G
CB_16	A/A	G/G	A/A	G/G	A/A	A/A	A/A	A/A	A/A	A/A	T/T	T/T	C/C	A/A	A/A	C/A	T/T	C/C	T/T	G/A	G/G	T/T	C/C	T/T	C/C	G/G	A/A	T/T	A/A	G/G	A/A	G/G	C/C	T/T	T/T	T/T	G/G	G/G	A/A	A/A	T/T	C/C	G/G	T/T	T/T	A/A	T/T	A/A	A/A	C/A	T/T	A/A	C/C	A/A	C/C	G/G	G/G
CB_17	A/A	G/G	A/A	G/G	A/A	A/A	A/A	A/A	A/A	A/A	T/T	T/T	C/C	A/A	A/A	C/C	T/T	C/C	T/T	G/G	G/G	T/T	C/C	T/T	C/C	G/G	A/A	T/T	A/A	G/G	A/A	G/G	C/C	T/T	T/T	T/T	G/G	-9	A/A	A/A	T/T	C/C	-9	T/T	T/T	A/A	T/T	G/A	A/A	C/A	T/T	A/A	C/C	T/A	T/T	G/G	G/G
CB_18	A/A	G/G	A/A	G/G	A/A	A/A	A/A	A/A	A/A	A/A	T/T	T/T	C/C	A/A	A/A	C/C	T/T	C/C	T/T	G/G	G/G	T/T	C/C	T/T	C/C	G/A	A/A	T/T	A/A	G/G	A/A	G/G	C/C	T/T	T/T	G/G	G/G	G/G	A/A	A/A	T/T	C/C	G/G	T/T	T/T	A/A	-9	G/G	A/A	A/A	T/T	A/A	C/T	T/A	C/T	G/G	G/G
CB_19	T/A	G/G	T/A	G/A	A/A	T/A	G/A	T/A	G/A	C/A	T/C	C/C	C/A	C/A	T/A	C/A	T/C	C/A	A/A	G/A	G/A	T/C	A/A	T/C	C/C	G/A	G/A	T/A	G/G	G/A	T/T	G/A	T/C	G/T	T/A	T/G	G/A	G/G	G/A	G/G	C/C	T/C	-9	T/G	T/G	A/A	C/C	A/A	T/T	C/C	C/T	A/A	C/T	T/T	C/T	C/C	G/G
CB_20	A/A	G/G	A/A	G/G	A/A	A/A	A/A	A/A	A/A	A/A	T/T	T/T	C/A	A/A	A/A	C/C	T/T	C/C	T/A	G/G	G/G	T/T	C/C	-9	C/C	A/A	A/A	T/T	A/A	G/G	A/A	G/G	C/C	T/T	T/T	G/G	G/G	G/G	A/A	A/A	T/T	C/C	G/G	T/T	T/T	C/A	T/T	G/G	A/A	C/C	T/T	A/A	C/C	T/A	C/T	G/G	G/G
CB_21	A/A	G/G	A/A	G/G	A/A	A/A	A/A	A/A	A/A	A/A	T/T	T/T	C/C	A/A	A/A	C/C	T/T	C/C	T/T	G/G	G/G	T/T	C/C	T/T	C/C	A/A	A/A	T/T	A/A	G/G	A/A	G/G	C/C	T/T	T/T	G/G	G/G	G/G	A/A	A/A	T/T	C/C	G/G	T/T	T/T	C/A	T/T	G/A	A/A	C/A	T/T	A/A	C/C	T/T	C/C	G/G	G/G
CB_22	A/A	G/G	A/A	G/G	A/A	A/A	G/A	A/A	A/A	C/A	T/T	T/C	C/C	A/A	A/A	C/C	T/C	C/C	T/T	G/A	G/G	T/T	C/C	T/T	C/C	G/A	G/A	T/A	A/A	G/A	A/A	G/A	T/C	T/T	T/T	T/G	G/A	-9	G/A	A/A	T/T	T/C	-9	T/T	T/G	A/A	T/T	G/A	A/A	C/A	T/T	A/A	C/C	T/T	C/C	G/G	G/G
CB_23	A/A	G/G	A/A	G/G	A/A	A/A	A/A	A/A	A/A	A/A	T/T	T/T	C/C	A/A	A/A	C/C	T/T	C/C	T/A	G/G	G/G	T/T	C/C	T/T	C/C	A/A	A/A	T/T	A/A	G/G	A/A	G/G	C/C	T/T	T/T	G/G	G/G	G/G	A/A	A/A	T/T	C/C	-9	T/T	T/T	A/A	T/T	G/A	A/A	C/A	T/T	A/A	C/T	T/T	C/C	G/G	G/G
CB_24	T/T	G/A	T/T	G/A	T/A	T/A	G/G	T/A	G/A	C/A	T/C	T/C	C/A	C/A	T/A	A/A	T/C	C/A	T/A	G/A	G/A	C/C	A/A	T/C	A/A	A/A	G/G	T/A	G/G	A/A	T/A	A/A	T/C	G/T	T/A	T/G	A/A	G/G	G/G	G/G	C/C	T/T	A/A	T/G	T/G	A/A	-9	A/A	T/T	C/C	C/T	G/A	C/T	T/T	C/C	G/G	G/T
CB_25	A/A	G/G	A/A	G/G	A/A	A/A	A/A	A/A	A/A	A/A	T/T	T/T	C/C	A/A	A/A	C/C	T/T	C/C	T/T	G/G	G/G	T/T	C/C	T/T	C/C	G/A	A/A	T/T	A/A	G/G	A/A	G/G	C/C	T/T	T/T	-9	G/G	G/G	A/A	A/A	T/T	C/C	G/G	T/T	T/T	A/A	T/T	G/A	A/A	C/A	T/T	A/A	C/C	T/T	C/T	G/G	G/G
CB_26	A/A	G/G	A/A	G/G	A/A	A/A	A/A	A/A	A/A	A/A	T/T	T/T	C/C	A/A	A/A	C/C	T/T	C/C	T/T	G/G	G/G	T/T	C/C	T/T	C/C	A/A	A/A	T/T	A/A	G/G	A/A	G/G	C/C	T/T	T/T	G/G	G/G	G/G	A/A	A/A	T/T	C/C	G/G	T/T	T/T	A/A	T/T	A/A	A/A	A/A	T/T	A/A	C/C	A/A	C/T	G/G	G/G
CB_27	A/A	G/G	A/A	G/G	A/A	A/A	A/A	A/A	A/A	A/A	T/T	T/T	C/C	A/A	A/A	C/C	T/T	-9	T/T	G/G	G/G	T/T	C/C	T/T	C/C	G/A	A/A	T/T	A/A	G/G	A/A	G/G	C/C	T/T	T/T	G/G	G/G	G/G	A/A	A/A	C/T	C/C	-9	T/T	T/T	C/C	T/T	G/A	-9	C/A	T/T	A/A	C/T	T/T	T/T	G/G	G/G
CB_28	T/T	A/A	T/T	A/A	T/T	T/A	G/G	T/A	A/A	C/C	C/C	C/C	A/A	C/A	T/T	C/A	C/C	A/A	T/A	A/A	G/A	T/C	C/A	T/C	C/A	A/A	G/G	A/A	G/G	A/A	T/T	A/A	T/C	G/T	T/A	T/T	A/A	G/G	G/A	-9	C/C	T/T	-9	G/G	G/G	C/C	C/C	A/A	-9	C/C	C/C	G/A	C/T	T/T	T/T	C/C	G/G
CB_29	A/A	G/G	A/A	G/G	A/A	A/A	A/A	A/A	A/A	A/A	T/T	T/T	C/C	A/A	A/A	C/C	T/T	C/C	T/T	G/G	G/G	T/T	C/A	T/T	C/C	G/A	A/A	T/T	A/A	G/G	A/A	G/G	C/C	T/T	T/T	G/G	G/G	G/G	A/A	A/A	T/T	C/C	A/A	T/T	-9	C/A	T/T	G/G	A/A	C/A	T/T	A/A	C/C	T/T	T/T	G/G	G/G
CB_30	T/T	G/G	T/A	A/A	T/A	T/T	G/G	T/T	A/A	C/C	C/C	C/C	C/A	C/C	T/T	C/A	T/C	C/A	A/A	A/A	A/A	C/C	A/A	C/C	C/A	A/A	G/G	T/A	G/G	A/A	T/T	A/A	T/T	G/G	A/A	T/T	A/A	G/G	G/A	G/A	C/T	T/T	G/A	T/G	T/G	-9	C/C	A/A	-9	C/A	C/C	A/A	T/T	T/T	T/T	C/C	G/G
CB_31	T/A	G/G	T/A	G/A	T/A	T/A	G/A	T/A	A/A	C/A	T/T	T/C	C/A	C/A	T/A	C/C	T/C	C/C	T/A	G/G	G/A	T/T	C/A	T/C	C/A	G/A	G/A	T/A	G/G	G/A	T/T	G/A	T/C	G/T	T/A	T/G	G/A	A/A	G/A	G/G	C/T	T/C	G/A	T/G	T/G	C/A	-9	G/A	-9	C/A	T/T	G/A	C/T	T/A	T/T	G/C	G/T
CB_32	A/A	G/G	A/A	G/G	A/A	A/A	A/A	A/A	A/A	A/A	T/T	T/T	C/C	A/A	A/A	C/C	T/T	C/C	T/T	G/G	G/G	T/T	C/C	T/T	C/C	A/A	A/A	T/T	A/A	G/G	A/A	G/G	C/C	T/T	T/T	G/G	G/G	G/G	A/A	A/A	T/T	C/C	G/G	T/T	T/T	C/A	T/T	G/G	A/A	C/C	T/T	A/A	C/C	T/A	C/C	G/G	G/G
CB_33	T/A	G/G	A/A	G/A	T/A	A/A	A/A	T/A	A/A	A/A	T/C	T/T	C/A	A/A	T/A	C/C	T/T	C/A	T/A	G/A	G/G	T/C	C/A	T/C	C/C	G/A	-9	T/A	A/A	G/A	A/A	G/G	C/C	G/T	T/A	T/G	G/A	A/A	G/A	G/A	T/T	C/C	G/G	T/G	T/G	A/A	T/T	A/A	A/A	C/A	C/T	A/A	C/T	T/T	C/T	G/G	G/G
CB_34	A/A	G/G	A/A	G/G	A/A	A/A	A/A	A/A	A/A	A/A	T/T	T/T	C/C	A/A	A/A	C/C	T/T	C/C	T/T	G/G	G/G	-9	C/C	T/T	C/C	-9	A/A	T/T	G/G	G/G	A/A	G/G	C/C	T/T	T/T	G/G	G/G	G/G	A/A	A/A	T/T	C/C	G/G	T/T	T/T	A/A	T/T	G/A	A/A	C/A	T/T	A/A	C/C	T/T	T/T	G/G	G/G
CB_35	A/A	G/G	A/A	G/G	A/A	A/A	A/A	A/A	A/A	A/A	T/T	T/T	C/C	A/A	A/A	C/C	T/T	C/C	T/T	G/A	G/G	T/T	C/C	T/T	C/C	-9	A/A	T/T	A/A	G/G	A/A	G/G	C/C	T/T	T/T	G/G	G/G	G/G	A/A	A/A	T/T	C/C	G/G	T/T	T/T	A/A	T/T	G/A	A/A	C/C	T/T	A/A	C/C	T/T	C/C	G/G	G/G
CB_36	A/A	G/A	A/A	G/A	T/A	T/A	G/A	T/A	A/A	C/A	T/C	T/C	C/C	C/A	T/A	C/A	T/T	C/A	T/A	G/A	G/A	T/C	C/A	T/T	C/A	G/A	G/A	T/T	G/G	G/G	T/A	A/A	C/C	G/T	T/A	T/G	G/G	A/A	G/A	-9	C/T	T/C	G/G	T/G	T/G	A/A	T/T	A/A	-9	C/C	C/T	G/A	C/C	T/A	C/T	G/G	G/G
CB_37	A/A	G/G	A/A	G/G	T/A	A/A	A/A	A/A	A/A	A/A	T/T	T/T	C/C	A/A	A/A	C/C	T/T	C/C	T/T	G/G	G/G	T/T	C/C	T/T	C/C	G/A	A/A	T/T	A/A	G/G	A/A	G/G	C/C	T/T	T/T	G/G	G/G	-9	A/A	A/A	T/T	C/C	-9	T/T	T/T	A/A	T/T	A/A	A/A	C/A	T/T	A/A	C/C	T/T	C/T	G/G	G/G
CB_38	A/A	G/G	A/A	G/G	A/A	A/A	A/A	A/A	A/A	A/A	T/T	T/T	C/C	A/A	A/A	C/A	T/T	C/C	T/T	G/G	G/G	T/T	C/C	T/T	C/C	A/A	A/A	T/T	A/A	G/G	A/A	G/G	C/C	T/T	T/T	G/G	G/G	-9	A/A	A/A	T/T	C/C	G/G	T/T	T/T	C/A	T/T	G/G	A/A	A/A	T/T	A/A	C/C	T/A	T/T	G/G	G/G
CB_39	T/T	G/A	T/A	A/A	T/A	T/T	A/A	T/A	G/G	C/C	-9	T/T	C/A	C/C	T/A	C/A	C/C	C/A	T/A	A/A	A/A	T/C	C/A	T/C	A/A	G/A	G/G	T/A	G/A	A/A	T/T	A/A	T/T	G/G	A/A	T/G	A/A	G/G	G/G	G/A	C/T	T/T	A/A	T/G	G/G	A/A	C/C	A/A	-9	C/C	C/T	A/A	C/T	T/T	T/T	C/C	G/T
CB_40	A/A	G/G	A/A	G/G	A/A	A/A	A/A	A/A	A/A	A/A	T/T	T/T	C/C	A/A	A/A	C/C	T/T	C/C	T/T	G/G	G/G	T/T	C/C	T/T	C/C	A/A	A/A	T/T	A/A	G/G	A/A	G/G	T/C	T/T	T/T	G/G	G/G	G/G	A/A	A/A	T/T	C/C	G/G	T/T	T/T	C/A	T/T	A/A	A/A	C/A	T/T	A/A	C/C	T/A	C/T	G/G	G/G
CB_41	A/A	G/G	A/A	G/G	A/A	A/A	A/A	A/A	A/A	A/A	T/T	T/T	C/C	A/A	A/A	C/C	T/T	C/C	T/T	G/G	G/G	T/T	C/C	T/T	C/C	G/G	A/A	T/T	A/A	G/G	A/A	G/G	C/C	T/T	T/T	G/G	G/G	G/G	A/A	A/A	T/T	C/C	-9	T/T	T/T	A/A	T/T	G/G	A/A	A/A	T/T	A/A	C/C	T/T	C/C	G/G	G/G
CB_42	A/A	G/G	A/A	G/G	A/A	A/A	A/A	A/A	A/A	A/A	T/T	T/T	C/C	A/A	A/A	C/C	T/T	C/C	T/T	G/G	G/G	T/T	C/C	T/T	C/C	G/A	A/A	T/T	A/A	G/G	A/A	G/G	C/C	T/T	T/T	G/G	G/G	G/G	A/A	A/A	T/T	C/C	-9	T/T	T/T	C/A	T/T	G/G	A/A	C/C	T/T	A/A	C/C	T/T	C/T	G/G	G/G
CB_43	A/A	G/G	A/A	G/G	A/A	A/A	A/A	A/A	A/A	A/A	T/T	T/T	C/C	A/A	A/A	C/A	T/T	C/C	T/T	G/G	G/G	T/T	C/A	T/T	C/C	G/A	A/A	T/A	A/A	G/G	A/A	G/G	C/C	T/T	T/T	G/G	G/G	G/G	A/A	A/A	T/T	C/C	G/G	T/T	T/T	A/A	T/T	G/A	A/A	A/A	T/T	A/A	C/C	T/T	C/T	G/G	G/G
CB_44	A/A	G/G	A/A	G/G	A/A	A/A	A/A	A/A	A/A	A/A	T/T	T/T	C/C	A/A	A/A	C/C	T/T	C/C	T/T	G/G	G/G	T/T	C/C	T/T	C/C	G/A	-9	T/T	A/A	G/G	A/A	G/G	C/C	T/T	T/T	G/G	G/G	G/G	A/A	A/A	T/T	C/C	-9	T/T	T/T	A/A	T/T	A/A	A/A	C/A	T/T	A/A	C/C	-9	C/T	G/G	G/G
CB_45	-9	-9	-9	-9	-9	-9	-9	-9	-9	-9	-9	-9	-9	-9	-9	-9	-9	-9	-9	-9	-9	-9	-9	-9	-9	-9	-9	-9	-9	-9	-9	-9	-9	-9	-9	-9	-9	-9	-9	-9	-9	-9	-9	-9	-9	-9	-9	-9	-9	-9	-9	-9	-9	-9	-9	-9	-9
CB_46	A/A	G/G	A/A	G/G	A/A	A/A	A/A	A/A	A/A	A/A	T/T	T/T	C/C	A/A	A/A	C/C	T/T	C/C	T/A	G/A	G/G	T/T	C/C	T/T	C/C	G/A	G/A	T/T	A/A	G/G	A/A	G/G	C/C	T/T	T/T	T/T	G/G	A/A	A/A	A/A	C/T	T/C	G/G	T/T	T/G	A/A	T/T	G/G	-9	C/A	T/T	A/A	C/C	T/A	C/C	G/G	G/G
CB_47	A/A	G/G	A/A	G/G	A/A	A/A	A/A	A/A	A/A	A/A	T/T	T/T	C/C	A/A	A/A	C/C	T/T	C/C	T/T	G/G	G/G	T/T	C/C	T/T	C/C	G/A	A/A	T/T	A/A	G/G	A/A	G/G	C/C	T/T	T/T	G/G	G/G	G/G	A/A	A/A	T/T	C/C	G/G	T/T	T/T	A/A	T/T	G/A	A/A	A/A	T/T	A/A	C/C	T/T	C/T	G/G	G/G
CB_48	A/A	G/G	A/A	G/G	A/A	A/A	G/A	A/A	A/A	A/A	T/T	T/T	C/C	A/A	A/A	C/C	T/T	C/C	T/T	G/G	G/G	T/T	C/C	T/T	C/C	G/A	A/A	T/T	A/A	G/G	A/A	G/G	-9	T/T	T/T	G/G	G/G	G/G	A/A	A/A	T/T	C/C	-9	T/T	T/T	C/A	T/T	G/A	A/A	C/C	T/T	A/A	C/C	T/A	C/C	G/G	G/G
CB_49	T/T	G/A	T/A	A/A	A/A	T/T	G/A	T/A	G/G	C/A	T/C	C/C	A/A	C/C	T/A	C/A	T/C	A/A	T/A	G/A	A/A	T/C	A/A	C/C	A/A	A/A	G/G	T/A	G/G	A/A	T/A	G/A	T/C	G/G	A/A	T/T	A/A	A/A	G/G	G/G	C/T	T/T	G/G	T/G	-9	A/A	C/C	G/G	-9	C/C	C/C	A/A	C/T	T/A	T/T	C/C	G/G
CB_50	A/A	G/G	A/A	G/G	A/A	A/A	A/A	A/A	A/A	A/A	T/T	T/T	C/C	A/A	A/A	C/A	T/T	C/C	T/T	G/G	G/G	T/C	C/C	T/T	C/C	A/A	A/A	T/T	A/A	G/G	A/A	G/G	C/C	T/T	T/T	G/G	G/G	G/G	A/A	A/A	T/T	C/C	-9	T/T	T/T	C/A	T/T	G/A	A/A	A/A	T/T	A/A	C/C	T/T	C/T	G/G	G/G
CB_51	A/A	G/G	T/A	G/G	T/A	A/A	A/A	A/A	A/A	A/A	T/T	T/T	C/C	A/A	A/A	C/A	T/T	C/C	A/A	-9	G/G	T/T	A/A	T/T	C/C	G/G	A/A	T/A	G/G	A/A	A/A	G/G	C/C	T/T	T/T	G/G	A/A	G/G	G/G	G/G	C/C	C/C	A/A	T/T	T/T	A/A	T/T	G/A	T/T	C/C	T/T	A/A	C/C	T/A	T/T	G/G	G/G
CB_52	-9	G/A	A/A	G/A	T/A	A/A	G/A	T/A	A/A	C/A	T/T	T/C	A/A	-9	A/A	C/A	T/C	-9	T/A	G/G	G/A	T/C	C/A	T/T	C/A	A/A	G/A	T/A	-9	-9	T/A	G/G	T/C	G/T	A/A	T/G	G/A	-9	G/A	G/A	-9	T/C	G/G	T/G	T/G	A/A	-9	-9	-9	C/A	T/T	G/A	C/C	T/A	T/T	G/C	G/G
CB_53	A/A	G/G	A/A	G/G	A/A	A/A	A/A	A/A	A/A	A/A	T/T	T/T	C/C	A/A	A/A	C/C	T/T	C/C	T/T	G/G	G/G	T/C	C/C	T/T	C/C	G/G	A/A	T/T	A/A	G/G	A/A	G/G	C/C	T/T	T/T	G/G	G/G	G/G	A/A	A/A	T/T	C/C	G/G	T/T	T/T	C/C	T/T	G/G	A/A	C/C	T/T	A/A	C/C	T/A	C/C	G/G	G/G
CB_54	T/A	G/A	T/A	G/A	T/A	T/A	G/A	T/T	G/A	C/A	C/C	T/C	A/A	C/A	T/T	A/A	T/C	C/A	T/T	A/A	G/A	C/C	A/A	C/C	C/A	A/A	G/G	A/A	G/G	A/A	T/A	G/G	T/C	G/G	A/A	T/T	A/A	G/A	G/G	G/G	T/T	T/T	G/A	G/G	T/G	A/A	-9	A/A	A/A	A/A	C/C	G/A	C/T	T/A	T/T	G/C	G/G
CB_55	T/A	G/G	A/A	G/A	A/A	A/A	G/A	T/A	G/A	C/A	T/C	T/C	C/A	A/A	T/A	C/C	T/C	C/A	T/A	G/A	G/G	T/C	C/A	T/C	C/A	A/A	A/A	T/A	G/A	G/A	T/A	G/G	C/C	G/T	A/A	T/G	G/A	G/G	G/A	-9	C/T	T/C	A/A	T/G	T/G	A/A	T/T	A/A	-9	C/A	C/T	G/A	C/T	A/A	C/T	G/G	G/G
CB_56	A/A	G/G	A/A	G/G	A/A	A/A	A/A	A/A	A/A	A/A	T/T	T/T	C/C	A/A	A/A	C/C	T/T	C/C	T/T	G/G	G/G	T/T	C/C	T/T	C/C	G/G	A/A	T/T	A/A	G/G	A/A	G/G	C/C	T/T	T/T	G/G	G/A	G/G	A/A	A/A	T/T	C/C	G/G	T/T	T/T	C/A	T/T	G/A	A/A	C/C	T/T	A/A	C/C	T/T	T/T	G/G	G/G
CB_57	A/A	G/G	A/A	G/G	A/A	A/A	A/A	A/A	A/A	A/A	T/T	T/T	C/C	A/A	A/A	C/C	T/T	C/C	T/T	G/G	G/G	T/T	C/C	T/T	C/C	G/A	A/A	T/T	A/A	G/G	A/A	G/G	C/C	T/T	T/T	T/G	G/G	G/G	A/A	A/A	T/T	C/C	G/G	T/T	T/T	C/C	T/T	A/A	A/A	C/A	T/T	A/A	C/C	T/T	C/C	G/G	G/G
CB_58	A/A	G/G	A/A	G/G	A/A	A/A	A/A	A/A	A/A	A/A	T/T	T/T	C/C	A/A	A/A	C/A	T/T	C/C	T/T	G/G	G/G	T/T	C/C	T/T	C/C	A/A	A/A	T/T	A/A	G/G	A/A	G/G	C/C	T/T	T/T	G/G	G/G	G/G	A/A	A/A	T/T	C/C	-9	T/T	T/T	A/A	T/T	G/G	A/A	A/A	T/T	A/A	C/C	T/T	C/T	G/G	G/G
CB_59	A/A	G/G	A/A	G/G	A/A	A/A	A/A	A/A	A/A	A/A	T/T	T/T	C/C	A/A	A/A	C/C	T/T	C/C	T/T	G/G	G/G	T/T	C/C	T/T	C/C	A/A	A/A	T/T	A/A	G/G	A/A	G/G	C/C	T/T	T/T	G/G	G/G	-9	A/A	A/A	T/T	C/C	-9	T/T	T/T	A/A	T/T	G/G	A/A	A/A	T/T	A/A	C/C	A/A	C/T	G/G	G/G
CB_60	A/A	G/A	A/A	G/G	A/A	A/A	A/A	A/A	A/A	A/A	T/T	T/T	C/C	C/A	A/A	C/A	T/T	C/C	T/T	G/G	G/A	T/T	C/A	T/T	C/C	A/A	A/A	T/T	G/A	G/G	A/A	G/G	C/C	T/T	T/T	G/G	G/G	-9	A/A	G/A	C/T	C/C	-9	T/T	T/G	C/A	-9	A/A	-9	C/C	T/T	A/A	C/C	T/A	C/C	G/C	G/G
WB_01	T/T	G/G	A/A	A/A	T/T	T/T	G/G	T/T	G/A	C/A	C/C	T/C	C/A	C/C	T/T	C/A	C/C	C/A	T/A	G/A	A/A	C/C	C/A	C/C	C/C	A/A	G/G	T/A	G/G	A/A	T/T	A/A	T/C	G/G	A/A	T/T	A/A	G/G	A/A	A/A	C/C	T/T	A/A	G/G	T/G	A/A	C/C	A/A	T/T	C/C	C/C	G/A	C/C	T/A	C/T	G/C	G/G
WB_02	A/A	G/G	A/A	G/G	A/A	A/A	A/A	A/A	A/A	A/A	T/T	T/T	C/C	A/A	A/A	C/A	T/T	C/C	T/T	G/G	G/G	T/T	C/C	T/T	C/C	A/A	A/A	T/T	A/A	G/G	A/A	G/G	C/C	T/T	T/T	G/G	G/G	G/G	A/A	A/A	T/T	C/C	G/G	T/T	T/T	C/A	T/T	G/G	A/A	A/A	T/T	G/A	C/C	T/T	C/T	G/G	G/G
WB_03	T/T	G/G	T/A	A/A	T/A	T/T	G/G	T/T	A/A	C/C	T/T	T/T	C/A	C/A	A/A	C/C	T/C	C/A	T/T	G/A	G/A	C/C	-9	T/C	C/A	A/A	G/G	T/A	G/A	A/A	T/T	A/A	T/C	G/T	T/A	T/G	A/A	G/A	G/G	G/A	C/C	T/T	G/A	T/G	G/G	A/A	-9	A/A	T/T	C/A	C/T	G/A	C/C	T/T	T/T	G/C	G/G
WB_04	T/T	G/A	T/A	G/A	A/A	T/A	G/G	T/T	A/A	C/C	T/C	T/T	C/A	C/C	T/A	A/A	C/C	C/A	T/A	G/G	A/A	T/C	C/A	T/C	A/A	A/A	G/G	T/A	G/A	A/A	T/A	G/G	T/C	G/T	T/A	T/T	A/A	G/G	G/A	G/A	C/T	T/T	A/A	T/G	G/G	A/A	C/C	G/A	T/A	C/A	C/T	G/A	C/C	T/A	T/T	G/C	G/G
WB_05	T/T	A/A	T/A	G/A	T/T	T/T	G/G	T/T	G/A	C/C	T/C	C/C	A/A	C/C	T/A	A/A	C/C	C/A	A/A	A/A	A/A	C/C	C/A	C/C	C/A	A/A	G/G	A/A	G/G	A/A	T/T	A/A	T/T	G/G	A/A	T/G	A/A	A/A	G/G	-9	T/T	T/T	A/A	T/G	G/G	A/A	C/C	A/A	A/A	C/A	C/C	A/A	T/T	T/T	T/T	G/C	G/G
WB_06	A/A	A/A	T/A	A/A	T/A	T/A	G/A	T/A	G/A	C/C	C/C	T/T	C/A	C/A	T/T	C/A	C/C	C/A	T/A	G/A	G/A	T/T	C/A	T/C	A/A	A/A	G/G	T/A	G/G	A/A	T/T	G/A	T/C	G/T	T/A	T/G	A/A	G/A	G/A	G/A	C/C	T/T	A/A	G/G	G/G	A/A	T/T	A/A	-9	C/C	C/C	A/A	C/T	T/T	T/T	G/G	G/G
WB_07	T/T	A/A	T/A	A/A	A/A	T/T	G/A	T/T	G/A	C/A	C/C	T/C	A/A	C/C	T/T	C/A	T/C	A/A	A/A	A/A	A/A	C/C	A/A	C/C	C/A	A/A	G/A	T/A	G/G	-9	T/T	G/A	T/C	T/T	T/T	T/T	G/A	G/A	G/A	G/G	C/T	T/C	A/A	G/G	G/G	A/A	C/C	A/A	-9	C/A	C/C	A/A	C/C	T/T	-9	C/C	T/T
WB_08	A/A	G/G	A/A	G/G	A/A	A/A	A/A	A/A	A/A	A/A	T/T	T/T	C/C	A/A	A/A	C/C	T/T	C/C	T/T	G/A	G/G	T/T	C/C	T/T	C/C	A/A	A/A	T/T	A/A	G/G	A/A	G/G	C/C	T/T	T/T	G/G	G/G	G/G	A/A	A/A	T/T	C/C	G/G	T/T	T/T	A/A	T/T	G/A	A/A	C/A	T/T	A/A	C/C	T/T	C/C	G/G	G/G
WB_09	T/A	G/G	T/T	G/A	T/A	T/A	G/A	T/T	G/A	C/C	T/C	T/C	A/A	C/C	T/A	C/A	C/C	A/A	A/A	G/A	A/A	T/C	C/A	C/C	C/A	A/A	G/G	A/A	G/G	A/A	T/A	A/A	T/T	G/G	A/A	T/T	A/A	G/G	G/A	G/G	C/T	T/T	A/A	T/G	G/G	A/A	-9	G/G	T/A	C/C	C/C	A/A	C/C	T/T	C/C	G/C	G/T
WB_10	T/T	A/A	A/A	G/A	T/A	T/A	G/G	T/T	G/A	C/C	T/C	T/C	C/A	C/C	T/A	A/A	C/C	C/A	A/A	G/A	A/A	T/C	A/A	C/C	A/A	A/A	G/G	A/A	G/G	A/A	T/T	A/A	T/T	G/G	A/A	T/G	G/A	G/G	G/G	G/G	C/C	T/T	A/A	T/G	G/G	A/A	C/C	A/A	T/T	C/C	C/T	A/A	C/T	T/T	T/T	C/C	G/T
WB_11	T/T	G/A	T/T	A/A	T/T	T/T	G/G	T/T	G/A	C/C	C/C	C/C	A/A	C/C	T/T	A/A	C/C	A/A	A/A	G/G	A/A	T/C	A/A	C/C	C/A	A/A	G/G	A/A	G/G	A/A	T/A	A/A	T/T	G/G	T/A	T/T	A/A	G/G	G/G	G/G	T/T	T/C	A/A	G/G	G/G	C/C	C/C	A/A	A/A	C/A	C/C	G/G	C/T	T/T	T/T	G/G	G/G
WB_12	T/T	G/A	A/A	A/A	A/A	T/A	A/A	T/T	A/A	C/A	T/C	C/C	A/A	C/C	T/A	A/A	T/C	A/A	A/A	A/A	A/A	T/C	C/A	T/C	C/A	A/A	G/G	T/T	G/G	A/A	T/T	G/A	T/C	G/G	A/A	T/T	A/A	G/A	G/G	G/A	C/C	T/T	A/A	G/G	G/G	A/A	C/C	A/A	T/T	C/A	C/C	G/A	T/T	T/A	T/T	C/C	G/G
WB_13	T/T	A/A	T/A	A/A	T/A	T/A	G/G	T/T	A/A	C/A	C/C	C/C	A/A	C/A	T/T	A/A	T/C	A/A	A/A	G/A	G/A	C/C	A/A	C/C	A/A	A/A	G/A	T/A	G/G	A/A	T/T	A/A	T/T	G/G	A/A	T/T	A/A	G/A	G/A	G/G	C/C	T/T	A/A	G/G	T/G	C/A	C/C	A/A	T/T	C/C	C/C	A/A	C/T	T/T	T/T	G/C	G/T
WB_14	T/T	G/A	A/A	G/G	A/A	T/A	G/A	T/A	A/A	C/A	T/C	T/C	A/A	-9	T/A	C/C	-9	C/A	T/A	G/G	G/A	T/C	C/C	T/C	A/A	G/G	G/A	A/A	A/A	A/A	A/A	G/A	T/T	G/G	A/A	T/G	A/A	G/G	G/G	A/A	C/C	T/T	-9	T/G	T/G	A/A	-9	G/G	T/T	C/C	C/T	G/A	C/C	T/A	C/T	G/C	G/G
WB_15	A/A	G/G	A/A	G/G	A/A	A/A	A/A	A/A	A/A	A/A	T/T	T/T	C/C	A/A	A/A	C/C	T/T	C/A	T/T	G/G	G/G	T/T	C/C	T/T	C/C	G/A	A/A	T/T	A/A	G/G	A/A	G/G	C/C	T/T	T/T	G/G	G/G	G/G	A/A	A/A	T/T	C/C	-9	T/T	T/T	C/A	T/T	G/G	A/A	A/A	T/T	A/A	C/C	T/T	C/T	G/G	G/G
WB_16	T/T	G/G	T/A	A/A	T/A	T/T	A/A	T/T	A/A	A/A	C/C	T/C	A/A	C/C	T/T	C/A	T/T	A/A	A/A	A/A	A/A	T/T	A/A	C/C	A/A	A/A	G/G	T/A	G/A	A/A	T/T	G/G	T/C	G/G	A/A	T/T	A/A	G/G	G/G	G/G	C/C	T/T	G/G	G/G	G/G	C/C	C/C	-9	-9	C/C	C/C	G/A	T/T	T/T	T/T	C/C	G/G
WB_17	T/T	A/A	A/A	G/A	A/A	A/A	G/A	T/A	G/A	C/A	T/C	T/C	C/C	C/C	T/A	C/A	T/C	C/A	T/A	G/A	A/A	T/T	C/C	-9	C/A	A/A	G/G	T/T	G/G	A/A	T/A	G/A	T/C	G/T	T/A	T/G	A/A	G/G	G/A	A/A	C/T	T/C	A/A	G/G	T/G	C/A	C/C	A/A	T/T	C/A	C/C	A/A	C/T	T/T	C/T	C/C	G/G
WB_18	T/T	A/A	A/A	G/A	T/A	T/A	G/A	T/T	G/A	C/C	C/C	T/T	C/A	C/A	T/T	A/A	C/C	A/A	A/A	A/A	G/A	T/C	A/A	C/C	A/A	A/A	G/G	T/T	G/G	G/A	T/A	G/A	T/T	G/G	A/A	T/T	G/A	G/G	G/G	G/G	C/C	T/T	-9	G/G	G/G	A/A	-9	A/A	-9	C/C	C/C	G/A	C/T	T/T	T/T	G/C	G/G
WB_19	T/T	G/G	A/A	A/A	T/A	T/T	G/G	T/T	-9	C/C	C/C	C/C	A/A	C/C	T/T	A/A	C/C	A/A	A/A	G/A	A/A	T/C	A/A	C/C	C/A	A/A	G/G	T/A	G/G	A/A	T/T	A/A	T/T	G/G	A/A	T/G	A/A	A/A	G/G	G/G	C/C	T/T	A/A	G/G	G/G	C/A	C/C	G/A	T/T	C/C	C/C	A/A	T/T	T/T	T/T	C/C	G/G
WB_20	T/T	G/A	T/T	A/A	T/A	T/A	G/A	T/T	G/A	C/C	T/C	T/C	A/A	C/C	T/A	C/A	C/C	A/A	A/A	G/A	A/A	T/C	C/A	C/C	A/A	A/A	G/A	A/A	G/A	A/A	T/A	A/A	T/T	G/T	T/A	T/T	A/A	G/A	G/G	A/A	C/C	T/T	A/A	G/G	G/G	A/A	C/C	A/A	T/T	C/C	C/C	G/A	C/T	-9	T/T	G/C	G/G
WB_21	T/A	G/G	T/A	G/G	A/A	A/A	A/A	T/A	A/A	A/A	T/T	T/T	C/C	A/A	A/A	C/C	T/T	C/C	T/T	G/G	G/G	T/T	C/A	T/C	C/C	A/A	G/G	T/T	G/G	G/A	A/A	G/G	C/C	G/T	T/A	T/G	G/A	G/G	A/A	G/A	T/T	T/C	-9	T/T	T/G	C/A	T/T	G/G	A/A	A/A	T/T	G/A	C/C	T/A	C/C	G/G	G/G
WB_22	T/T	G/A	A/A	A/A	T/A	T/T	G/A	-9	G/A	C/C	T/C	C/C	C/A	A/A	T/A	C/A	T/C	C/A	T/A	G/A	G/G	C/C	A/A	C/C	C/A	A/A	A/A	A/A	G/G	A/A	T/T	A/A	T/T	G/G	A/A	T/T	A/A	G/A	G/G	G/G	C/C	T/T	G/A	T/T	G/G	A/A	-9	A/A	-9	C/C	C/T	A/A	T/T	-9	T/T	G/C	G/G
WB_23	T/A	G/A	T/T	G/A	A/A	T/A	G/A	T/T	A/A	C/C	C/C	T/C	A/A	A/A	T/T	C/A	C/C	C/A	T/A	A/A	G/G	T/C	A/A	C/C	-9	G/A	G/G	T/T	-9	A/A	T/T	G/A	T/T	G/T	T/A	T/G	A/A	G/A	A/A	G/G	C/C	T/T	A/A	G/G	T/T	A/A	T/T	G/A	T/T	C/C	C/C	G/A	C/T	T/A	-9	G/G	G/G
WB_24	T/A	G/A	T/A	A/A	T/A	T/T	G/G	T/T	G/A	C/C	C/C	C/C	A/A	C/A	T/T	C/C	C/C	A/A	T/T	A/A	G/A	C/C	C/A	C/C	A/A	A/A	G/G	A/A	A/A	A/A	T/T	A/A	T/T	G/G	A/A	G/G	A/A	G/G	G/G	G/G	C/C	T/T	A/A	G/G	G/G	A/A	-9	A/A	-9	C/C	C/T	A/A	T/T	A/A	T/T	G/C	G/G
WB_25	A/A	G/G	A/A	G/G	A/A	A/A	A/A	A/A	A/A	A/A	T/T	T/T	C/C	A/A	A/A	C/C	T/T	C/C	T/T	G/G	G/G	T/T	C/C	T/T	C/C	G/A	A/A	T/T	A/A	G/G	T/A	G/G	C/C	T/T	T/T	G/G	G/G	G/G	A/A	A/A	T/T	C/C	G/G	T/T	T/T	A/A	T/T	G/A	A/A	A/A	T/T	A/A	C/C	T/T	C/T	G/G	G/G
WB_26	A/A	G/G	A/A	G/G	A/A	A/A	A/A	A/A	A/A	A/A	T/T	T/T	C/C	A/A	A/A	C/C	T/T	C/C	T/T	G/G	G/G	T/T	C/C	T/T	C/C	G/G	A/A	T/T	A/A	G/G	A/A	G/G	C/C	T/T	T/T	T/G	G/A	G/G	A/A	A/A	T/T	C/C	G/A	T/T	T/T	A/A	T/T	G/G	A/A	C/A	T/T	A/A	C/C	T/T	C/T	G/G	G/G
WB_27	T/T	G/A	A/A	G/A	T/A	T/T	G/G	-9	G/A	C/C	T/C	T/C	C/A	C/A	T/A	C/A	C/C	C/A	A/A	A/A	A/A	C/C	A/A	T/C	A/A	A/A	G/G	T/A	G/G	A/A	T/T	A/A	T/T	G/G	A/A	T/T	A/A	A/A	G/G	G/G	C/C	T/T	A/A	T/G	T/G	C/C	C/C	A/A	-9	C/C	C/C	A/A	C/T	T/A	T/T	C/C	G/T
WB_28	T/A	G/A	T/A	A/A	T/T	T/T	G/A	T/A	G/A	C/A	C/C	C/C	A/A	C/C	T/T	A/A	T/C	A/A	A/A	G/A	A/A	C/C	C/A	C/C	A/A	A/A	G/G	T/A	G/G	A/A	T/A	G/A	T/T	-9	T/A	T/G	A/A	G/A	G/A	G/G	C/C	T/T	A/A	G/G	G/G	C/A	C/C	G/A	T/T	C/C	C/C	G/A	C/C	T/A	T/T	C/C	G/T
WB_29	A/A	G/G	A/A	G/G	A/A	A/A	A/A	A/A	A/A	A/A	T/T	T/T	C/C	A/A	A/A	C/C	T/T	C/C	T/T	G/G	G/G	T/T	C/C	T/T	C/C	G/A	A/A	T/T	A/A	G/G	A/A	G/G	C/C	T/T	T/T	G/G	G/G	G/G	A/A	A/A	T/T	C/C	G/G	T/T	T/T	C/C	T/T	G/G	A/A	C/C	T/T	A/A	C/C	T/T	C/C	G/G	G/G
WB_30	A/A	G/G	A/A	G/G	A/A	A/A	A/A	A/A	A/A	A/A	T/T	T/T	C/C	A/A	A/A	C/C	T/T	C/C	T/T	G/G	G/G	T/T	C/C	T/T	C/C	G/A	A/A	T/T	-9	G/G	A/A	G/G	C/C	T/T	T/T	T/G	G/G	G/G	A/A	A/A	T/T	C/C	G/G	T/T	T/T	C/A	T/T	A/A	A/A	C/A	T/T	A/A	C/C	T/T	C/C	G/G	G/G
WB_31	T/A	A/A	T/A	A/A	T/A	T/A	G/A	T/T	G/A	C/A	C/C	T/T	C/A	C/C	T/T	C/C	T/C	A/A	A/A	A/A	A/A	T/C	A/A	C/C	C/A	A/A	G/G	A/A	G/A	A/A	T/T	G/A	T/C	G/G	A/A	T/G	A/A	G/A	G/G	G/G	C/C	T/T	A/A	G/G	T/G	C/A	T/T	A/A	T/T	C/C	C/C	A/A	T/T	T/T	T/T	G/G	G/G
WB_32	A/A	G/G	A/A	G/G	A/A	A/A	A/A	A/A	A/A	A/A	T/T	T/T	C/C	A/A	A/A	C/C	T/T	C/C	T/T	G/G	G/G	T/T	C/C	T/T	C/C	A/A	A/A	T/T	A/A	G/G	A/A	G/G	C/C	T/T	T/T	G/G	G/A	G/G	A/A	A/A	T/T	C/C	-9	T/T	T/T	C/A	T/T	G/A	A/A	A/A	T/T	A/A	C/C	T/A	C/T	G/G	G/G
WB_33	A/A	G/G	A/A	G/G	A/A	A/A	A/A	A/A	A/A	A/A	T/T	T/T	C/C	A/A	A/A	C/C	T/T	C/C	T/T	G/G	G/G	T/T	C/C	T/T	C/C	G/A	A/A	T/T	A/A	G/G	A/A	G/G	C/C	T/T	T/T	G/G	G/G	G/G	A/A	A/A	T/T	C/C	G/G	T/T	T/T	C/C	T/T	G/A	A/A	C/A	T/T	A/A	C/C	T/T	C/C	G/G	G/G
WB_34	T/A	G/G	A/A	G/A	A/A	A/A	G/A	A/A	A/A	C/A	T/T	T/T	C/C	A/A	A/A	C/C	T/C	C/C	T/T	G/G	G/G	T/T	C/C	T/T	C/C	G/A	G/A	T/T	A/A	G/G	T/A	G/A	T/C	G/T	T/T	G/G	G/G	A/A	A/A	A/A	T/T	C/C	G/G	T/T	T/T	C/A	T/T	G/G	A/A	C/A	T/T	A/A	C/C	A/A	T/T	G/G	G/G
WB_35	A/A	G/G	T/A	G/A	T/A	A/A	A/A	A/A	A/A	A/A	T/T	T/T	C/C	A/A	A/A	C/C	T/T	C/C	T/T	G/G	G/G	T/T	C/C	T/T	C/C	A/A	A/A	T/T	A/A	G/G	A/A	G/G	C/C	T/T	T/A	T/G	G/G	G/G	A/A	A/A	T/T	C/C	G/G	T/T	T/T	C/A	T/T	G/G	A/A	C/A	T/T	A/A	C/C	T/A	C/T	G/G	G/G
WB_36	T/A	G/G	T/A	A/A	T/T	T/A	G/A	T/T	G/A	A/A	T/C	T/C	C/A	C/A	T/A	C/A	T/T	A/A	A/A	G/A	G/A	T/C	C/A	C/C	A/A	A/A	G/G	A/A	G/G	A/A	T/T	G/A	T/T	G/G	A/A	T/G	A/A	G/A	G/G	G/A	C/C	T/T	A/A	T/G	G/G	A/A	-9	A/A	-9	C/C	C/C	A/A	C/C	T/A	T/T	G/C	G/G
WB_37	T/T	G/A	T/A	A/A	T/A	T/A	G/A	T/A	G/A	C/C	T/C	T/C	C/A	C/C	T/A	C/A	T/T	C/C	A/A	G/A	G/A	C/C	A/A	T/C	A/A	A/A	G/G	T/A	G/G	A/A	T/A	A/A	T/C	G/G	A/A	T/G	A/A	G/A	G/G	G/G	C/T	T/C	A/A	T/G	G/G	A/A	-9	A/A	-9	C/C	T/T	A/A	T/T	T/T	T/T	G/G	G/T
WB_38	A/A	G/G	A/A	G/G	A/A	A/A	A/A	A/A	A/A	A/A	T/T	T/T	C/C	A/A	A/A	C/C	T/T	C/C	T/T	G/G	G/G	T/T	C/C	T/T	C/C	G/G	A/A	T/A	A/A	G/G	A/A	G/G	C/C	T/T	T/T	G/G	G/G	G/G	A/A	A/A	T/T	C/C	G/G	T/T	T/T	C/A	T/T	G/G	-9	A/A	T/T	A/A	C/C	T/T	T/T	G/G	G/G
WB_39	A/A	G/G	A/A	G/G	A/A	A/A	A/A	A/A	A/A	A/A	T/T	T/T	C/C	A/A	A/A	C/C	T/T	C/C	T/T	G/G	G/G	T/T	C/C	T/T	C/C	G/A	A/A	T/T	A/A	G/G	A/A	G/G	C/C	T/T	T/T	G/G	G/G	G/A	A/A	A/A	T/T	C/C	G/G	T/T	T/T	C/A	T/T	G/G	A/A	C/C	T/T	A/A	C/C	T/T	C/T	G/G	G/G
WB_40	A/A	G/G	A/A	G/G	A/A	A/A	A/A	A/A	A/A	A/A	T/T	T/T	-9	A/A	A/A	C/C	T/T	C/C	T/T	G/A	G/G	T/T	C/C	T/T	C/C	A/A	-9	T/T	A/A	G/G	A/A	G/G	C/C	T/T	T/T	T/G	G/G	G/G	A/A	A/A	T/T	C/C	G/G	T/T	T/T	A/A	T/T	G/A	A/A	C/A	T/T	A/A	C/C	A/A	C/T	G/G	G/G
WB_41	T/A	G/A	T/A	G/A	A/A	T/A	G/A	T/A	A/A	C/A	T/C	T/C	C/A	-9	T/A	C/C	T/T	C/C	T/A	G/A	G/A	T/T	C/A	T/C	C/A	G/G	G/G	T/A	G/G	G/A	T/A	G/A	C/C	T/T	T/T	T/G	A/A	A/A	G/A	G/A	T/T	T/C	A/A	T/G	T/G	C/C	-9	G/A	A/A	A/A	T/T	G/A	C/T	T/T	T/T	G/C	G/G
WB_42	T/T	G/A	T/A	A/A	T/A	T/T	G/G	T/T	A/A	C/C	C/C	T/T	A/A	C/C	T/T	C/A	C/C	A/A	A/A	A/A	A/A	C/C	A/A	C/C	A/A	A/A	G/A	T/A	G/G	G/A	T/A	G/A	T/C	G/G	A/A	T/T	A/A	G/G	G/A	G/G	C/C	T/T	A/A	T/G	G/G	A/A	C/C	G/A	T/T	C/C	C/C	A/A	C/T	A/A	T/T	G/C	G/G
WB_43	T/T	G/A	A/A	A/A	T/A	T/A	G/G	T/T	G/A	C/C	C/C	C/C	A/A	A/A	T/T	C/A	C/C	A/A	T/T	G/A	G/G	C/C	A/A	C/C	C/A	A/A	G/G	A/A	G/A	A/A	T/T	A/A	T/T	G/T	-9	T/T	A/A	G/A	G/G	G/G	C/C	T/T	A/A	G/G	G/G	A/A	T/T	A/A	T/T	C/A	C/C	G/A	C/C	T/T	C/T	G/G	G/T
WB_44	T/T	G/G	A/A	G/A	T/A	T/A	G/G	T/T	G/A	C/C	C/C	T/C	A/A	C/C	T/T	C/A	C/C	A/A	T/A	G/A	A/A	T/C	A/A	C/C	C/A	A/A	G/G	T/A	G/G	A/A	T/A	A/A	T/T	G/G	A/A	T/G	A/A	A/A	G/G	G/G	C/T	T/T	A/A	G/G	T/G	A/A	-9	A/A	A/A	C/A	C/C	A/A	C/T	T/T	C/T	G/C	G/G
WB_45	A/A	G/G	A/A	G/G	A/A	A/A	A/A	A/A	A/A	A/A	T/T	T/T	C/C	A/A	A/A	C/C	T/T	C/C	T/T	G/A	G/G	T/T	C/C	T/T	C/C	G/A	A/A	T/T	A/A	G/G	A/A	G/G	C/C	T/T	T/T	G/G	G/G	G/G	A/A	A/A	T/T	C/C	G/G	T/T	T/T	C/A	T/T	G/A	A/A	C/A	T/T	A/A	C/C	-9	T/T	G/G	G/G
WB_46	T/T	G/A	T/A	G/A	T/A	T/A	G/G	T/A	G/A	C/C	C/C	C/C	A/A	C/A	T/T	C/A	C/C	A/A	T/A	A/A	G/A	T/C	C/C	T/C	A/A	A/A	G/A	T/A	A/A	G/G	T/A	A/A	T/T	G/G	A/A	T/T	G/A	G/A	G/G	A/A	C/C	T/T	A/A	G/G	G/G	A/A	-9	A/A	-9	C/C	C/C	G/A	C/C	T/T	C/T	G/C	T/T
WB_47	A/A	G/G	A/A	G/G	A/A	A/A	A/A	A/A	A/A	A/A	T/T	T/T	C/C	A/A	A/A	C/C	T/T	C/C	T/A	G/G	G/G	T/T	C/C	T/T	C/C	G/A	A/A	T/T	A/A	G/G	A/A	G/G	C/C	T/T	T/T	G/G	G/G	G/G	A/A	A/A	T/T	C/C	-9	T/T	T/T	C/A	T/T	G/A	A/A	C/A	T/T	A/A	C/C	T/A	T/T	G/G	G/G
WB_48	T/A	G/A	T/A	G/A	T/A	T/T	G/G	T/T	A/A	C/C	C/C	T/C	A/A	C/C	T/T	C/A	C/C	A/A	T/A	G/A	A/A	T/C	C/A	C/C	C/A	A/A	G/A	A/A	A/A	G/A	T/A	A/A	T/T	G/G	A/A	T/G	G/A	A/A	G/A	G/A	C/T	T/C	A/A	G/G	G/G	A/A	C/C	A/A	-9	A/A	C/C	A/A	C/T	T/A	T/T	G/C	G/T
WB_49	A/A	G/G	A/A	G/G	A/A	A/A	A/A	A/A	A/A	A/A	T/T	T/T	C/C	A/A	A/A	C/A	T/T	C/C	T/T	G/G	G/G	T/T	C/C	T/T	C/C	G/A	A/A	T/T	A/A	G/G	A/A	G/G	C/C	T/T	T/T	G/G	G/G	G/G	A/A	A/A	C/T	C/C	-9	T/T	T/T	C/C	T/T	A/A	A/A	C/A	T/T	A/A	C/C	T/A	C/T	G/G	G/G
WB_50	T/T	G/G	T/A	A/A	T/T	T/A	A/A	T/T	G/A	A/A	C/C	C/C	A/A	C/C	T/T	C/A	T/C	A/A	A/A	G/A	A/A	C/C	C/A	C/C	A/A	A/A	G/G	A/A	G/G	G/A	T/T	G/G	T/C	G/G	A/A	T/G	A/A	G/G	G/G	G/A	C/C	T/T	A/A	G/G	G/G	A/A	C/C	A/A	T/T	C/C	C/C	G/A	C/C	A/A	C/T	C/C	G/G
WB_51	T/A	G/G	A/A	G/G	A/A	T/A	A/A	T/A	G/A	A/A	T/C	T/C	C/A	C/A	T/A	C/A	T/T	C/C	T/A	G/G	G/A	T/T	C/C	T/C	C/A	G/A	G/A	T/T	A/A	A/A	A/A	G/G	C/C	G/T	T/T	T/T	A/A	G/G	A/A	A/A	T/T	-9	-9	T/G	T/G	C/A	-9	G/G	A/A	A/A	C/T	A/A	C/C	T/A	T/T	G/C	G/G
WB_52	T/T	A/A	A/A	A/A	T/T	T/T	G/A	T/T	G/A	C/C	C/C	C/C	A/A	C/C	T/T	C/A	T/C	A/A	A/A	G/A	A/A	C/C	A/A	C/C	A/A	A/A	G/G	A/A	G/G	A/A	T/T	A/A	T/T	G/G	A/A	T/T	A/A	G/G	G/G	G/A	C/C	T/T	A/A	G/G	G/G	A/A	C/C	G/A	T/T	C/C	C/C	A/A	C/T	T/T	T/T	C/C	G/G
WB_53	T/T	G/G	A/A	A/A	T/A	T/A	G/G	T/T	G/A	C/C	T/C	C/C	A/A	C/A	T/A	C/C	C/C	C/A	T/A	A/A	G/A	T/C	C/C	C/C	C/A	-9	G/G	T/A	G/A	A/A	T/A	A/A	T/T	G/T	T/A	T/G	A/A	-9	G/G	A/A	T/T	T/T	G/A	T/G	T/G	A/A	T/T	G/A	A/A	C/A	C/C	A/A	C/T	T/T	C/T	G/G	G/T
WB_54	A/A	G/G	A/A	G/G	A/A	A/A	A/A	A/A	A/A	A/A	T/T	T/T	C/C	A/A	A/A	C/C	T/T	C/C	T/A	G/G	G/G	T/T	C/C	T/T	C/C	G/A	A/A	T/T	A/A	G/G	A/A	G/G	C/C	T/T	T/T	G/G	G/A	G/G	A/A	A/A	T/T	C/C	-9	T/T	T/T	C/A	T/T	G/G	A/A	A/A	T/T	A/A	C/C	T/A	C/T	G/G	G/G
WB_55	T/T	A/A	T/A	G/A	A/A	A/A	G/G	T/A	A/A	C/C	T/C	T/T	A/A	-9	T/A	A/A	C/C	A/A	T/A	A/A	A/A	C/C	C/A	T/C	C/A	A/A	G/G	T/A	G/G	A/A	T/A	A/A	T/T	G/G	A/A	T/G	A/A	G/G	G/A	G/G	C/T	T/C	A/A	G/G	G/G	C/A	C/C	A/A	-9	C/C	C/C	A/A	C/T	T/T	T/T	C/C	G/T
WB_56	T/T	G/G	A/A	A/A	T/A	T/T	G/A	T/A	G/A	C/A	C/C	T/C	A/A	C/C	T/T	C/A	T/C	A/A	A/A	A/A	A/A	C/C	A/A	T/C	A/A	A/A	G/G	A/A	G/G	A/A	T/A	A/A	T/C	G/G	T/A	T/G	A/A	G/G	G/G	G/G	C/T	T/T	A/A	G/G	T/G	C/C	C/C	G/A	-9	C/C	C/T	G/A	C/C	T/T	T/T	C/C	G/G
WB_57	T/A	G/A	A/A	A/A	T/A	A/A	G/A	T/A	A/A	C/C	T/C	T/T	C/A	C/A	T/A	C/C	C/C	C/C	A/A	A/A	G/A	T/C	C/A	T/C	C/A	G/A	G/G	A/A	A/A	A/A	T/T	G/A	T/T	G/T	A/A	T/T	A/A	G/G	G/G	G/A	C/C	T/T	A/A	-9	G/G	C/A	-9	G/A	-9	C/C	T/T	A/A	C/T	T/A	T/T	G/G	G/T
WB_58	T/T	G/A	T/A	A/A	T/A	T/T	G/A	T/T	G/A	C/A	C/C	T/C	A/A	C/C	T/T	C/A	C/C	A/A	T/A	A/A	A/A	T/C	A/A	C/C	C/A	A/A	G/G	T/A	G/G	A/A	T/T	G/A	T/C	G/G	A/A	T/G	A/A	G/A	A/A	G/G	C/C	T/T	A/A	G/G	G/G	A/A	-9	G/A	-9	C/C	C/C	G/A	C/C	T/T	C/T	G/C	G/T
WB_59	T/T	G/A	T/A	A/A	T/T	T/T	G/G	T/T	G/A	C/C	T/C	T/C	C/A	C/C	T/A	C/A	C/C	A/A	A/A	A/A	A/A	T/C	A/A	T/C	C/C	A/A	G/G	T/A	G/G	A/A	T/T	A/A	T/T	G/G	A/A	T/G	A/A	G/G	A/A	G/G	C/C	T/T	A/A	T/G	T/G	A/A	C/C	A/A	A/A	C/C	C/T	A/A	C/C	T/A	T/T	C/C	G/T
WB_60	T/T	A/A	T/A	G/G	A/A	T/T	G/A	T/A	A/A	C/A	C/C	T/C	C/C	C/C	T/T	C/A	C/C	A/A	T/A	G/A	A/A	T/C	C/A	T/T	C/A	-9	G/G	A/A	G/A	A/A	T/A	G/A	T/T	G/G	T/A	G/G	A/A	A/A	G/G	G/A	C/C	T/T	A/A	G/G	T/G	A/A	C/C	A/A	-9	C/C	C/C	A/A	C/T	T/T	T/T	C/C	G/G
VG_01	T/T	G/A	T/T	A/A	T/A	T/T	G/G	T/T	A/A	C/C	C/C	C/C	A/A	C/C	T/T	A/A	C/C	A/A	A/A	A/A	A/A	C/C	A/A	C/C	A/A	-9	G/G	A/A	G/G	A/A	T/T	A/A	T/T	G/T	A/A	T/T	A/A	-9	G/G	G/G	C/T	T/T	A/A	G/G	G/G	A/A	C/C	A/A	-9	C/A	C/C	G/A	C/T	T/A	T/T	G/C	T/T
VG_02	T/T	A/A	T/T	A/A	T/A	T/T	G/G	T/T	G/A	C/C	C/C	C/C	A/A	C/C	T/T	A/A	C/C	A/A	A/A	A/A	A/A	C/C	A/A	C/C	C/A	A/A	G/G	A/A	G/G	A/A	T/T	A/A	T/T	G/G	T/A	T/T	A/A	G/A	G/G	G/G	C/C	T/T	A/A	G/G	G/G	A/A	C/C	A/A	T/T	C/C	C/C	A/A	C/T	T/T	T/T	G/C	G/T
VG_03	T/T	G/G	T/A	A/A	T/T	T/T	G/G	T/T	G/A	C/C	C/C	T/C	A/A	C/C	T/T	A/A	C/C	A/A	A/A	A/A	A/A	C/C	A/A	C/C	A/A	G/A	G/G	T/T	G/G	A/A	T/T	A/A	T/T	G/G	A/A	T/T	A/A	G/A	G/A	G/G	C/C	T/T	A/A	G/G	G/G	A/A	C/C	A/A	T/T	C/C	C/C	G/A	T/T	T/T	T/T	C/C	G/T
VG_04	T/A	G/G	T/A	G/A	T/A	T/T	G/G	T/T	A/A	C/C	C/C	C/C	A/A	C/C	T/T	A/A	C/C	A/A	A/A	A/A	A/A	T/C	A/A	C/C	C/A	-9	G/G	A/A	G/G	A/A	T/T	A/A	T/C	G/G	A/A	T/T	A/A	G/A	G/G	G/G	C/C	T/T	A/A	G/G	G/G	A/A	C/C	G/A	T/T	C/C	C/C	A/A	T/T	T/T	C/T	C/C	T/T
VG_05	T/T	G/G	T/T	A/A	T/A	T/A	G/G	T/T	G/A	C/C	C/C	C/C	A/A	C/C	T/T	A/A	C/C	A/A	A/A	A/A	A/A	C/C	-9	C/C	C/A	-9	G/G	A/A	G/G	A/A	T/T	A/A	T/T	G/G	A/A	T/T	A/A	G/G	G/G	G/G	C/C	T/T	A/A	G/G	G/G	A/A	C/C	A/A	T/T	C/C	C/C	G/A	T/T	T/T	T/T	G/C	T/T
VG_06	T/T	A/A	T/T	A/A	T/T	T/T	G/G	T/T	G/G	C/C	C/C	C/C	A/A	C/C	T/T	C/A	C/C	A/A	A/A	G/A	A/A	C/C	A/A	C/C	C/A	A/A	G/G	A/A	G/G	A/A	T/T	A/A	T/T	G/G	A/A	T/T	A/A	G/A	G/G	G/G	C/C	T/T	A/A	G/G	G/G	A/A	C/C	A/A	-9	C/C	C/C	A/A	T/T	T/T	T/T	G/C	G/T
VG_07	T/T	A/A	A/A	A/A	A/A	T/T	G/A	T/T	G/G	C/C	C/C	C/C	A/A	C/C	T/T	A/A	C/C	A/A	A/A	A/A	A/A	C/C	A/A	C/C	C/A	A/A	G/G	A/A	G/G	A/A	T/T	A/A	T/C	G/G	T/A	T/T	A/A	G/A	G/G	G/G	C/C	T/T	A/A	G/G	G/G	A/A	C/C	G/A	T/T	C/C	C/C	G/G	T/T	T/A	T/T	C/C	G/T
VG_08	T/T	G/A	T/T	A/A	T/T	T/T	G/G	T/T	G/A	C/C	C/C	T/C	A/A	C/C	T/T	C/A	C/C	A/A	A/A	A/A	A/A	C/C	A/A	C/C	C/A	A/A	G/G	A/A	G/G	A/A	T/T	A/A	T/T	G/G	A/A	T/T	A/A	G/A	G/G	G/G	C/C	T/T	A/A	G/G	G/G	A/A	C/C	A/A	T/T	C/C	C/C	G/G	C/T	T/T	T/T	G/C	G/T
VG_09	T/T	A/A	T/A	A/A	T/A	T/T	G/G	T/T	G/A	C/C	C/C	C/C	A/A	C/C	T/T	A/A	C/C	A/A	A/A	A/A	A/A	C/C	A/A	C/C	A/A	A/A	G/G	T/A	G/G	A/A	T/T	A/A	T/T	G/G	T/A	T/G	A/A	A/A	G/A	G/G	C/C	T/T	A/A	G/G	T/G	A/A	C/C	A/A	T/T	C/C	C/C	G/G	T/T	T/T	T/T	C/C	G/G
VG_10	T/T	G/G	T/A	A/A	T/A	T/T	G/A	T/T	G/A	C/A	C/C	C/C	A/A	C/C	T/T	C/A	T/C	A/A	A/A	A/A	A/A	T/C	A/A	C/C	C/A	A/A	G/G	A/A	G/G	A/A	T/T	G/A	T/C	G/G	A/A	T/T	A/A	G/G	G/G	G/G	C/C	T/C	A/A	G/G	G/G	A/A	C/C	A/A	T/T	C/C	C/C	G/G	T/T	T/T	C/T	G/G	T/T
VG_11	T/T	G/A	A/A	A/A	T/A	T/T	G/G	T/T	G/A	C/C	C/C	C/C	A/A	C/C	T/T	A/A	C/C	A/A	T/A	A/A	A/A	C/C	A/A	C/C	C/A	G/A	G/G	A/A	G/G	A/A	T/T	A/A	T/C	G/G	A/A	T/T	A/A	G/G	G/G	G/A	C/T	T/T	A/A	G/G	G/G	A/A	C/C	G/A	T/T	C/C	C/C	G/A	T/T	T/T	T/T	C/C	G/T
VG_12	T/T	A/A	T/A	A/A	A/A	T/T	G/G	T/T	A/A	C/C	C/C	C/C	A/A	C/C	T/T	A/A	C/C	A/A	A/A	A/A	A/A	C/C	C/A	C/C	C/C	A/A	G/G	A/A	G/A	A/A	T/T	A/A	T/T	G/G	A/A	T/G	A/A	A/A	G/G	G/G	C/C	T/T	A/A	G/G	G/G	A/A	C/C	A/A	-9	C/C	C/C	A/A	C/T	T/A	T/T	G/C	G/G
VG_13	T/T	A/A	A/A	A/A	T/A	T/T	G/G	T/T	G/A	C/C	C/C	C/C	A/A	C/C	T/T	A/A	C/C	A/A	A/A	A/A	A/A	C/C	A/A	C/C	A/A	A/A	G/G	A/A	G/G	A/A	T/T	A/A	-9	G/G	A/A	T/G	A/A	G/A	G/G	G/G	C/C	T/T	A/A	G/G	G/G	A/A	C/C	A/A	T/T	C/C	C/C	A/A	T/T	T/A	T/T	G/C	G/G
VG_14	T/T	G/G	T/T	A/A	T/A	T/T	G/G	T/T	G/A	C/C	C/C	C/C	A/A	C/C	T/T	A/A	C/C	C/A	A/A	A/A	A/A	C/C	A/A	C/C	A/A	G/A	G/G	T/A	G/G	A/A	T/T	A/A	T/T	G/G	A/A	T/T	A/A	G/G	G/G	G/A	C/C	T/T	A/A	G/G	G/G	A/A	C/C	G/A	T/T	C/C	C/C	A/A	C/T	T/T	T/T	C/C	T/T
VG_15	T/T	G/G	T/A	A/A	T/T	T/T	G/A	T/T	A/A	C/A	C/C	C/C	A/A	C/C	T/T	A/A	C/C	A/A	A/A	G/A	A/A	C/C	A/A	C/C	A/A	A/A	G/G	A/A	G/G	A/A	T/T	G/A	T/C	G/G	A/A	T/T	A/A	A/A	G/G	G/G	C/C	T/T	A/A	G/G	G/G	C/A	C/C	A/A	-9	C/C	C/C	G/G	C/T	T/T	T/T	C/C	G/G
VG_16	T/T	G/A	T/T	A/A	A/A	T/T	G/G	T/T	-9	C/C	C/C	C/C	A/A	C/C	T/T	A/A	C/C	A/A	A/A	A/A	A/A	C/C	C/A	C/C	C/A	G/A	G/G	A/A	G/G	A/A	T/T	A/A	T/T	G/G	T/A	T/T	A/A	G/A	G/G	G/G	C/C	T/T	A/A	G/G	G/G	A/A	C/C	G/A	-9	C/C	C/C	G/A	C/T	T/A	T/T	C/C	G/T
VG_17	T/T	G/A	T/A	A/A	T/T	T/T	G/G	T/T	G/A	C/C	C/C	C/C	A/A	C/C	T/T	A/A	C/C	A/A	A/A	A/A	A/A	C/C	A/A	C/C	A/A	A/A	G/G	A/A	G/G	A/A	T/T	A/A	T/T	G/G	A/A	T/T	A/A	G/G	G/G	G/G	C/C	T/T	A/A	G/G	G/G	A/A	C/C	A/A	-9	C/C	C/C	G/A	T/T	T/A	T/T	C/C	T/T
VG_18	T/T	G/G	A/A	A/A	A/A	-9	G/G	T/T	A/A	C/C	C/C	C/C	A/A	C/C	T/T	A/A	C/C	A/A	A/A	A/A	A/A	C/C	A/A	C/C	C/A	A/A	G/G	A/A	G/G	A/A	T/T	A/A	T/T	G/G	A/A	T/T	A/A	G/A	G/G	G/G	C/C	T/T	A/A	G/G	G/G	A/A	-9	A/A	T/T	C/C	C/C	A/A	T/T	T/T	T/T	G/G	G/G
VG_19	T/T	G/A	T/T	A/A	T/A	T/T	G/G	T/T	A/A	C/C	C/C	C/C	A/A	C/C	T/T	A/A	C/C	A/A	A/A	A/A	A/A	T/C	A/A	C/C	A/A	A/A	G/G	A/A	G/G	A/A	T/T	A/A	T/T	G/G	A/A	T/T	A/A	A/A	G/G	G/G	C/C	T/T	A/A	G/G	G/G	A/A	C/C	-9	T/T	C/C	C/T	A/A	C/T	T/A	T/T	G/C	T/T
VG_20	T/T	G/A	T/T	A/A	T/T	T/T	G/G	T/T	G/G	C/C	C/C	C/C	A/A	C/A	T/T	A/A	C/C	A/A	A/A	A/A	G/A	C/C	A/A	C/C	C/A	G/A	G/G	A/A	G/G	A/A	T/T	A/A	T/T	G/G	A/A	T/T	A/A	G/G	G/G	G/G	C/C	T/T	A/A	G/G	G/G	A/A	-9	G/A	T/T	C/C	C/C	G/A	T/T	T/T	T/T	G/C	G/G
VG_21	T/T	G/G	A/A	A/A	A/A	T/T	G/A	T/T	G/A	C/A	C/C	C/C	A/A	C/C	T/T	A/A	T/C	A/A	A/A	A/A	A/A	C/C	C/A	C/C	C/A	G/A	G/G	A/A	G/G	A/A	T/T	G/A	T/C	G/G	T/A	T/T	A/A	G/G	-9	G/G	C/C	T/T	A/A	G/G	G/G	A/A	C/C	A/A	T/T	C/C	C/C	A/A	T/T	T/T	T/T	C/C	G/G
VG_22	T/T	A/A	T/T	A/A	T/T	T/T	G/G	T/T	G/G	C/C	C/C	T/C	A/A	C/C	T/T	A/A	C/C	A/A	T/A	G/A	A/A	C/C	A/A	C/C	A/A	A/A	G/G	A/A	G/G	A/A	T/T	A/A	T/T	G/G	A/A	T/T	A/A	G/G	G/G	G/G	C/C	T/T	A/A	G/G	G/G	A/A	C/C	A/A	T/T	C/C	C/C	A/A	C/T	T/T	C/T	C/C	G/G
VG_23	T/T	G/G	T/T	A/A	T/T	T/T	G/G	T/T	A/A	C/C	C/C	C/C	A/A	C/A	T/T	A/A	C/C	A/A	A/A	A/A	G/A	C/C	A/A	C/C	A/A	A/A	G/G	A/A	G/G	A/A	T/T	A/A	T/T	G/G	A/A	T/T	A/A	G/A	G/G	G/G	C/T	T/T	A/A	G/G	G/G	A/A	-9	A/A	T/A	C/A	C/C	A/A	T/T	T/T	C/T	G/C	G/T
VG_24	T/A	G/A	T/A	G/A	T/A	T/T	G/G	T/T	G/A	C/C	C/C	C/C	A/A	C/C	T/T	A/A	C/C	A/A	A/A	A/A	A/A	C/C	A/A	C/C	C/A	A/A	G/G	A/A	G/G	A/A	T/T	A/A	T/T	G/G	A/A	T/T	A/A	G/A	G/G	G/G	C/C	T/T	G/G	G/G	G/G	A/A	-9	A/A	T/A	C/C	C/C	A/A	T/T	T/T	T/T	G/C	G/G
VG_25	T/T	G/A	T/T	A/A	T/A	T/T	G/G	T/T	G/A	C/C	C/C	C/C	A/A	C/C	T/T	A/A	C/C	-9	A/A	A/A	A/A	C/C	A/A	C/C	C/C	G/A	G/G	A/A	G/G	A/A	T/T	A/A	T/T	G/G	-9	T/T	A/A	G/A	G/G	G/G	C/T	T/T	A/A	G/G	G/G	A/A	C/C	A/A	T/A	C/A	C/C	G/G	T/T	T/A	T/T	C/C	G/T
VG_26	T/T	A/A	T/T	A/A	A/A	T/T	-9	T/T	G/A	C/C	C/C	C/C	A/A	C/C	T/T	A/A	C/C	A/A	A/A	A/A	A/A	C/C	A/A	C/C	C/A	A/A	G/G	A/A	G/G	A/A	T/T	A/A	C/C	G/G	T/A	T/T	A/A	G/A	G/G	G/G	C/C	T/T	A/A	G/G	G/G	A/A	C/C	A/A	T/T	C/C	C/C	A/A	T/T	T/A	T/T	C/C	G/T
VG_27	T/T	G/A	T/T	A/A	T/T	T/T	G/G	T/T	G/G	C/C	C/C	C/C	A/A	C/C	T/T	A/A	C/C	A/A	A/A	G/A	A/A	C/C	A/A	C/C	C/A	A/A	G/G	A/A	G/G	A/A	T/T	A/A	T/T	G/G	A/A	T/T	A/A	A/A	G/G	G/G	C/C	T/T	A/A	G/G	G/G	A/A	C/C	A/A	T/T	C/C	C/C	G/A	T/T	T/T	T/T	C/C	G/T
VG_28	T/T	A/A	T/T	A/A	T/T	T/T	G/G	T/T	G/A	C/C	C/C	T/C	A/A	C/C	T/T	A/A	T/C	A/A	A/A	A/A	A/A	C/C	A/A	C/C	A/A	A/A	G/G	A/A	G/G	A/A	T/T	A/A	T/T	G/G	T/A	T/T	A/A	A/A	G/G	G/G	C/C	T/T	A/A	G/G	G/G	A/A	C/C	A/A	T/T	C/C	C/C	G/G	C/T	T/T	T/T	C/C	T/T
VG_29	T/T	G/A	T/T	G/A	T/A	T/T	G/G	T/T	G/A	C/C	C/C	C/C	A/A	C/C	T/T	A/A	C/C	A/A	A/A	A/A	A/A	C/C	A/A	C/C	C/A	A/A	G/G	A/A	G/G	A/A	T/A	A/A	T/T	G/G	A/A	T/T	A/A	A/A	G/G	G/G	C/C	T/T	A/A	G/G	G/G	A/A	C/C	A/A	A/A	C/C	C/C	A/A	T/T	T/T	T/T	G/C	G/G
VG_30	T/T	G/G	T/A	A/A	T/T	T/T	G/G	T/T	A/A	C/C	C/C	C/C	A/A	C/C	T/T	A/A	C/C	A/A	T/A	A/A	A/A	T/C	A/A	C/C	A/A	A/A	G/G	A/A	G/G	A/A	T/T	A/A	T/T	G/G	A/A	T/T	A/A	G/G	G/G	G/G	C/C	T/T	A/A	G/G	G/G	A/A	-9	A/A	T/T	C/C	C/C	G/A	T/T	T/T	T/T	G/C	T/T
VG_31	T/T	G/G	T/T	A/A	T/A	T/T	G/A	T/T	G/A	C/A	C/C	C/C	A/A	C/C	T/T	A/A	T/C	A/A	A/A	A/A	A/A	C/C	A/A	C/C	A/A	A/A	G/G	A/A	G/G	A/A	T/T	A/A	T/C	G/G	A/A	T/T	A/A	G/A	G/G	G/G	C/C	T/T	A/A	G/G	G/G	A/A	C/C	A/A	-9	C/C	C/C	A/A	C/T	-9	T/T	C/C	T/T
VG_32	T/T	G/G	T/A	A/A	T/T	T/T	G/G	T/T	G/G	C/C	C/C	C/C	A/A	C/C	T/T	A/A	C/C	C/A	A/A	A/A	A/A	C/C	A/A	C/C	C/A	G/A	G/G	A/A	G/G	A/A	T/T	A/A	T/C	G/G	A/A	T/T	A/A	G/G	G/G	G/G	-9	T/T	A/A	G/G	G/G	A/A	C/C	A/A	T/T	C/C	C/C	G/A	T/T	T/T	T/T	G/C	G/T
VG_33	T/T	G/A	T/T	A/A	T/A	T/T	G/A	T/T	G/A	C/A	C/C	C/C	A/A	C/C	T/T	A/A	T/C	A/A	T/A	A/A	A/A	C/C	A/A	C/C	A/A	A/A	G/G	A/A	G/G	A/A	T/T	G/A	T/T	G/G	A/A	T/T	A/A	A/A	G/G	G/G	C/C	T/T	A/A	G/G	G/G	A/A	C/C	A/A	T/T	C/C	C/C	A/A	T/T	T/T	T/T	G/C	G/G
VG_34	T/T	-9	T/A	A/A	T/A	T/T	G/G	T/T	A/A	C/C	C/C	C/C	A/A	C/C	T/T	A/A	C/C	A/A	A/A	A/A	A/A	C/C	A/A	C/C	C/A	A/A	G/G	T/A	G/G	A/A	T/T	A/A	T/T	G/T	A/A	T/T	A/A	A/A	G/A	G/G	C/C	T/T	A/A	G/G	G/G	A/A	C/C	A/A	T/T	C/A	C/C	G/G	T/T	A/A	T/T	C/C	G/T
VG_35	T/T	G/A	T/T	A/A	T/T	T/A	G/G	T/T	A/A	C/C	C/C	C/C	A/A	C/C	T/T	A/A	C/C	A/A	A/A	A/A	A/A	C/C	A/A	C/C	A/A	A/A	G/G	A/A	G/G	A/A	T/T	A/A	T/T	G/G	A/A	T/T	A/A	G/G	G/G	G/G	C/C	T/T	A/A	G/G	G/G	A/A	C/C	G/A	T/T	C/C	C/C	A/A	C/T	T/T	C/T	C/C	G/T
VG_36	T/T	G/A	T/T	A/A	A/A	T/T	G/G	T/T	G/G	C/C	C/C	C/C	C/A	C/C	T/T	A/A	C/C	A/A	A/A	A/A	A/A	C/C	A/A	C/C	C/C	A/A	G/G	A/A	G/G	A/A	T/T	A/A	T/T	G/G	A/A	T/T	A/A	A/A	G/G	G/G	C/C	T/T	A/A	G/G	G/G	A/A	C/C	A/A	T/T	C/C	C/C	A/A	C/T	T/A	T/T	C/C	G/T
VG_37	T/T	G/A	T/T	A/A	T/T	T/T	G/G	T/T	G/A	C/C	C/C	C/C	A/A	C/C	T/T	A/A	C/C	A/A	A/A	A/A	A/A	C/C	A/A	C/C	C/A	A/A	G/G	T/A	G/G	A/A	T/T	A/A	T/T	G/G	A/A	T/T	A/A	G/G	G/G	G/G	C/T	T/T	A/A	G/G	G/G	A/A	C/C	A/A	T/T	C/C	C/T	A/A	T/T	T/T	T/T	G/C	G/T
VG_38	T/T	G/A	T/T	A/A	T/A	T/T	G/G	T/T	G/A	C/C	C/C	C/C	A/A	C/C	T/T	C/A	C/C	A/A	A/A	A/A	A/A	C/C	C/A	C/C	C/C	A/A	G/G	A/A	G/G	A/A	T/T	A/A	T/T	G/G	A/A	T/T	A/A	A/A	G/G	G/G	C/C	T/T	A/A	G/G	G/G	C/A	C/C	A/A	T/T	C/C	C/C	G/A	T/T	T/T	T/T	C/C	G/G
VG_39	T/T	G/A	T/T	A/A	T/A	T/T	G/G	T/T	A/A	C/C	C/C	C/C	A/A	C/C	T/T	A/A	C/C	A/A	A/A	A/A	A/A	C/C	C/A	C/C	C/A	A/A	G/G	A/A	G/G	A/A	T/T	A/A	T/T	G/G	A/A	T/T	A/A	G/A	G/A	G/G	C/C	T/T	A/A	G/G	G/G	A/A	C/C	G/G	T/T	C/C	C/C	A/A	T/T	T/T	T/T	C/C	T/T
VG_40	T/T	G/A	A/A	A/A	T/A	T/T	G/G	T/T	G/A	C/C	C/C	C/C	A/A	C/C	T/T	A/A	C/C	A/A	A/A	A/A	A/A	C/C	A/A	C/C	A/A	G/A	G/G	A/A	G/G	A/A	T/T	A/A	T/T	G/G	A/A	T/T	A/A	G/G	G/G	G/G	C/C	T/T	A/A	G/G	G/G	A/A	C/C	A/A	T/T	C/C	C/C	G/A	T/T	T/T	T/T	C/C	G/G
VG_41	T/T	G/A	T/T	A/A	T/A	T/A	G/G	T/T	G/A	C/C	C/C	C/C	A/A	C/C	T/T	C/A	C/C	A/A	A/A	A/A	A/A	C/C	A/A	C/C	C/C	A/A	G/G	A/A	G/G	A/A	T/T	A/A	T/T	G/G	A/A	T/T	A/A	G/G	G/G	G/G	C/C	T/T	A/A	G/G	G/G	A/A	C/C	A/A	T/T	C/C	C/C	A/A	C/T	T/T	T/T	G/C	G/G
VG_42	T/T	G/G	A/A	A/A	T/A	T/T	G/G	T/T	G/A	C/C	C/C	C/C	A/A	C/C	T/T	A/A	C/C	A/A	A/A	A/A	A/A	C/C	C/A	C/C	C/A	G/A	G/G	A/A	G/G	A/A	T/T	A/A	T/T	G/G	A/A	T/T	A/A	G/A	G/G	G/G	C/C	T/T	A/A	G/G	G/G	A/A	C/C	A/A	T/A	C/C	C/C	A/A	C/T	T/A	T/T	C/C	G/T
VG_43	-9	G/A	T/A	A/A	A/A	T/T	G/G	T/T	G/A	C/C	C/C	C/C	A/A	C/C	T/T	A/A	C/C	A/A	A/A	A/A	A/A	C/C	A/A	C/C	C/A	A/A	G/G	A/A	G/G	A/A	T/T	A/A	T/T	G/G	T/A	T/T	A/A	G/A	G/G	G/G	C/C	T/T	A/A	G/G	G/G	A/A	C/C	A/A	T/T	C/C	C/C	A/A	C/T	T/T	T/T	C/C	G/T
VG_44	T/T	G/A	T/T	A/A	T/A	T/T	G/G	T/T	A/A	C/C	C/C	C/C	A/A	C/C	T/T	A/A	C/C	A/A	A/A	A/A	A/A	C/C	A/A	C/C	C/C	A/A	G/G	T/A	G/G	A/A	T/T	A/A	T/T	G/G	T/A	T/T	A/A	G/G	G/G	G/G	-9	T/C	A/A	G/G	G/G	A/A	C/C	A/A	T/T	C/C	C/C	G/A	C/T	T/T	T/T	C/C	G/T
VG_45	T/T	G/G	T/A	A/A	T/A	T/T	G/A	T/T	G/A	C/A	C/C	T/C	A/A	C/C	T/T	A/A	T/C	A/A	A/A	A/A	A/A	C/C	A/A	C/C	C/A	A/A	G/G	A/A	G/G	A/A	T/T	G/A	T/C	G/G	A/A	T/T	A/A	G/A	G/G	G/G	C/C	T/T	A/A	G/G	G/G	A/A	-9	A/A	-9	C/C	C/C	G/A	T/T	T/T	T/T	G/C	G/T
VG_46	T/T	A/A	T/T	A/A	T/T	T/T	G/G	T/T	G/A	C/C	C/C	C/C	A/A	C/C	T/T	A/A	C/C	A/A	A/A	A/A	A/A	C/C	A/A	C/C	C/A	A/A	G/G	A/A	G/G	A/A	T/T	A/A	T/T	G/G	A/A	T/T	A/A	G/A	G/G	G/G	C/C	T/T	A/A	G/G	-9	A/A	C/C	A/A	T/T	C/C	C/C	G/A	C/T	T/T	T/T	G/C	G/T
VG_47	T/T	A/A	T/T	A/A	T/T	T/T	G/G	T/T	G/A	C/C	C/C	C/C	A/A	C/C	T/T	A/A	C/C	A/A	T/A	A/A	A/A	C/C	A/A	C/C	C/A	A/A	G/G	T/A	G/G	A/A	T/T	A/A	T/T	G/G	T/A	T/T	A/A	G/A	G/G	G/G	C/C	T/C	G/A	G/G	G/G	A/A	C/C	A/A	T/T	C/A	C/C	G/G	C/T	T/A	T/T	G/G	G/T
VG_48	T/T	A/A	T/A	A/A	T/A	T/T	G/G	T/T	G/A	C/C	C/C	C/C	A/A	C/C	T/T	A/A	C/C	A/A	A/A	A/A	A/A	C/C	A/A	C/C	A/A	A/A	G/G	A/A	G/G	A/A	T/T	A/A	T/T	G/G	A/A	T/T	A/A	G/A	G/G	G/G	C/C	T/T	A/A	G/G	G/G	A/A	C/C	A/A	-9	C/C	C/C	G/A	C/T	T/T	T/T	C/C	G/T
VG_49	T/T	A/A	T/A	A/A	T/A	T/T	G/G	T/T	G/G	C/A	C/C	C/C	A/A	C/C	T/T	A/A	C/C	A/A	A/A	A/A	A/A	C/C	A/A	C/C	A/A	A/A	G/G	A/A	G/G	A/A	T/T	A/A	T/T	G/G	A/A	T/T	A/A	G/G	G/G	G/G	C/C	T/T	A/A	G/G	T/G	A/A	C/C	G/A	T/T	C/C	C/C	G/A	C/T	T/T	T/T	C/C	G/T
VG_50	T/T	G/A	T/T	A/A	T/A	T/T	G/G	T/T	A/A	C/C	C/C	C/C	A/A	C/C	T/T	A/A	C/C	A/A	A/A	A/A	A/A	C/C	A/A	C/C	A/A	G/A	G/G	A/A	G/G	A/A	T/T	A/A	T/T	G/G	A/A	T/T	A/A	G/A	G/G	G/G	C/T	T/T	A/A	G/G	G/G	A/A	C/C	A/A	T/A	A/A	C/C	G/A	C/T	T/T	T/T	C/C	G/G
VG_51	T/T	G/A	T/T	A/A	T/A	T/T	G/G	T/T	G/A	C/C	C/C	T/C	A/A	C/C	T/T	A/A	C/C	A/A	A/A	A/A	A/A	C/C	A/A	C/C	A/A	A/A	G/G	A/A	G/G	A/A	T/T	A/A	T/C	G/G	A/A	T/T	A/A	G/A	G/G	G/G	C/C	T/T	A/A	G/G	G/G	A/A	C/C	A/A	T/T	C/C	C/C	G/A	T/T	T/T	T/T	G/G	G/T
VG_52	T/T	G/G	T/T	A/A	T/A	T/T	G/G	T/T	G/A	C/C	C/C	C/C	A/A	C/C	T/T	A/A	T/T	A/A	A/A	G/A	A/A	C/C	A/A	C/C	C/A	A/A	G/G	A/A	G/G	A/A	T/T	A/A	T/T	G/G	A/A	T/T	A/A	G/G	G/G	G/G	C/T	T/T	A/A	G/G	G/G	A/A	-9	A/A	-9	C/A	C/C	G/A	C/T	T/A	T/T	G/C	T/T
VG_53	T/T	G/A	T/T	A/A	T/T	T/A	G/G	T/T	A/A	C/C	C/C	C/C	A/A	C/C	T/T	A/A	C/C	A/A	A/A	A/A	A/A	C/C	C/A	C/C	C/A	A/A	G/G	A/A	G/G	G/G	T/T	A/A	T/T	G/G	T/A	T/T	G/A	A/A	G/G	G/G	C/C	T/T	A/A	G/G	G/G	A/A	C/C	A/A	T/T	C/C	C/C	G/G	T/T	T/A	T/T	G/C	G/G
VG_54	T/T	A/A	T/T	A/A	T/A	T/T	G/G	T/T	G/G	C/C	C/C	C/C	A/A	C/C	T/T	A/A	C/C	A/A	A/A	A/A	A/A	C/C	A/A	C/C	A/A	A/A	G/G	T/A	G/G	A/A	T/T	A/A	T/T	G/G	A/A	T/T	A/A	A/A	G/G	G/G	C/C	T/T	A/A	G/G	G/G	A/A	C/C	A/A	T/T	C/C	C/C	G/G	C/T	T/T	T/T	C/C	G/T
VG_55	T/T	A/A	T/A	A/A	A/A	T/T	G/G	T/T	G/A	C/C	C/C	T/C	A/A	C/C	T/T	A/A	C/C	A/A	A/A	A/A	A/A	C/C	A/A	C/C	C/A	A/A	G/G	A/A	G/A	A/A	T/T	A/A	T/T	G/T	T/A	T/T	A/A	G/G	G/G	G/G	C/C	T/T	A/A	G/G	G/G	A/A	C/C	A/A	T/T	C/C	C/C	G/A	T/T	T/T	T/T	C/C	T/T
VG_56	T/T	G/A	T/T	A/A	T/A	T/T	G/G	T/T	G/A	C/C	C/C	C/C	A/A	C/C	T/T	A/A	T/C	A/A	A/A	A/A	A/A	C/C	C/A	C/C	A/A	G/A	G/G	A/A	G/G	A/A	T/T	A/A	T/T	G/G	A/A	T/T	A/A	G/A	G/G	G/G	C/C	T/T	A/A	G/G	G/G	C/A	-9	A/A	T/T	C/C	C/C	G/A	T/T	T/A	C/T	G/C	G/T
VG_57	T/T	A/A	T/T	A/A	A/A	T/A	G/G	T/T	G/G	C/C	C/C	C/C	A/A	C/C	T/T	A/A	C/C	A/A	T/A	A/A	A/A	C/C	A/A	C/C	A/A	A/A	G/G	A/A	G/G	A/A	T/T	A/A	T/T	G/G	A/A	T/T	A/A	G/G	G/G	G/G	C/C	T/T	A/A	G/G	T/G	A/A	C/C	A/A	T/T	C/C	C/C	G/A	T/T	T/T	T/T	C/C	G/T
VG_58	T/T	G/A	T/T	A/A	T/A	T/T	G/G	T/T	G/A	C/C	C/C	T/C	A/A	C/C	T/T	A/A	C/C	A/A	A/A	A/A	A/A	C/C	C/A	C/C	C/A	A/A	G/G	A/A	G/G	A/A	T/A	A/A	T/T	G/G	T/A	T/T	A/A	G/A	G/G	G/A	C/C	T/T	A/A	G/G	G/G	A/A	C/C	A/A	T/T	C/C	C/C	G/A	C/T	T/T	T/T	C/C	G/T
VG_59	T/T	G/G	T/A	A/A	T/A	T/T	G/G	T/T	G/A	C/C	C/C	T/C	A/A	C/C	T/T	A/A	C/C	A/A	A/A	A/A	A/A	C/C	A/A	C/C	A/A	A/A	G/G	A/A	G/G	A/A	T/T	A/A	T/T	G/G	T/A	T/G	A/A	G/A	G/G	G/A	C/T	T/T	G/A	G/G	G/G	A/A	C/C	G/A	-9	C/A	C/C	A/A	T/T	T/T	C/T	G/C	G/T
VG_60	T/T	A/A	T/A	A/A	A/A	T/T	G/G	T/T	G/A	C/C	C/C	C/C	A/A	C/C	T/T	A/A	C/C	A/A	A/A	G/A	A/A	C/C	A/A	C/C	A/A	A/A	G/G	A/A	G/G	A/A	T/A	A/A	T/T	G/G	A/A	-9	A/A	G/G	G/G	G/G	C/C	T/T	A/A	G/G	G/G	A/A	C/C	A/A	T/T	C/C	C/C	A/A	T/T	T/T	C/T	G/C	G/T

### Sheet: D
A) Mantle edge colour: 1. Purple, 2. Brown, 3. White/Straw. B) Gonad colour: 1. Deep Orange, 2. Intermediate, 3. Pale Orange/White.
	A)
	B)

### Sheet: E
Genotypic data for 57 SNPs and for Glu-5 using alleles recoded as G and E, with derived statistics referred to in the text in columns BO to BV. For each mussel information is also given for shell length and height, mantle edge colour, gonad colour, sex, and gonad development stage. nd, no data obtained. Genotypic data obtained from extra mussels of same sampled populations we were able to spawn in the laboratory by using a thermal shock procedure are provided from rows 485 to 618, the same also applies for 8 reference M. edulis and M. galloprovincialis populations (data published in Simon et al. 2020; see rows 622 to 765).
mussel	length (mm)	height (mm)	mantle edge colour	gonad colour	sex	gonad development stage	Glu-5 genotype	SNP_1	SNP_2	SNP_3	SNP_4	SNP_5	SNP_6	SNP_7	SNP_8	SNP_9	SNP_10	SNP_11	SNP_12	SNP_13	SNP_14	SNP_15	SNP_16	SNP_17	SNP_18	SNP_19	SNP_20	SNP_21	SNP_22	SNP_23	SNP_24	SNP_25	SNP_26	SNP_27	SNP_28	SNP_29	SNP_30	SNP_31	SNP_32	SNP_33	SNP_34	SNP_35	SNP_36	SNP_37	SNP_38	SNP_39	SNP_40	SNP_41	SNP_42	SNP_43	SNP_44	SNP_45	SNP_46	SNP_47	SNP_48	SNP_49	SNP_50	SNP_51	SNP_52	SNP_53	SNP_54	SNP_55	SNP_56	SNP_57		Missing values	Valid cases	GG	GE (or EG)	EE	Ho	E	Q-value (k=2, STRUCTURE)
SW_01	26.5	13.5	White	Intermediate	Female	Ripe	EE	EE	EE	EE	EE	EE	EE	EE	EE	EE	EE	EE	EE	EE	EE	EE	EE	EE	EE	EE	EE	EE	EE	EE	EE	EE	EG	EE	EE	EE	EE	EE	EE	EE	EE	EE	EE	EE	EE	EE	EE	EE	EE	EE	EE	EE	EG	EE	EG	EE	GE	EE	EE	EE	GE	EE	EE	EE		0	57	0	5	52	0.0877193	0.95614	0.9987
SW_02	37	17	White	Orange	Female	Ripe	EE	EE	EE	EE	EE	EE	EE	EE	EE	EE	-9	EE	EE	EE	EE	EE	EG	EE	EE	EE	EE	EE	EE	EE	EE	EE	EG	EE	EE	EE	EE	EE	EE	EE	EE	EE	EE	EE	EE	EE	EE	EE	EE	EE	EE	EE	EG	EE	GG	EE	EE	EE	EE	EE	GE	EG	EE	EE		1	56	1	5	50	0.0892857	0.9375	0.9982
SW_03	28	15	White	Orange	Female	Ripe	EE	EE	EE	EE	EE	EE	EE	EE	EE	EE	EE	EE	EE	EE	EE	EE	EE	EE	EE	EE	EE	EE	EE	EE	EE	EE	EE	EE	EE	EE	EG	EE	EE	EE	EE	EE	EE	EG	EE	EE	EE	EE	EE	EE	EE	EE	EE	EE	GG	EE	EE	EE	EE	EE	GE	EG	EE	EE		0	57	1	4	52	0.0701754	0.947368	0.9967
SW_04	34	18.5	White	White	Male	Ripe	EE	EE	EE	EE	EE	EE	EE	EE	EE	EE	EE	EE	EE	EE	EE	EE	EE	EE	EE	EE	EE	EE	EE	EE	EE	EE	EG	EE	EE	EE	EE	EE	EE	EE	EE	EE	EE	EE	EE	EE	EE	EE	EE	EG	EE	EE	GG	EE	EE	EE	GE	EE	EE	EE	GG	EE	EE	EE		0	57	2	3	52	0.0526316	0.938596	0.9985
SW_05	38	19	White	White	Male	Ripe	EE	EE	EE	EE	EE	EE	EE	EE	EE	EE	EE	EE	EE	EE	EE	EE	EE	EE	EE	EE	EE	EE	EE	EE	EE	EE	EG	EE	EE	EE	EE	EE	EE	EE	EE	EE	EE	EE	EE	EE	EE	EE	EE	-9	EE	EE	EE	EE	EG	EE	GE	EE	EE	EE	GG	EE	EE	EE		1	56	1	3	52	0.0535714	0.955357	0.9987
SW_06	24.5	12.5	White	Intermediate	Female	Ripe	EE	EE	EE	EE	EE	EE	EE	EE	EE	EE	EE	EE	EE	EE	EE	EE	EE	EE	EE	EE	EE	EE	EE	EE	EE	EE	EG	EE	EE	EE	EE	EE	EE	EE	EE	EE	EE	EE	EE	EE	EE	EE	EE	EE	EE	EE	GG	EE	GG	EE	EE	EE	EE	EG	GE	EG	EE	EE		0	57	2	4	51	0.0701754	0.929825	0.9979
SW_07	29	16	White	Intermediate	Female	Ripe	EE	EE	EE	EE	EE	EE	EE	EE	EE	EE	EE	EE	EE	EE	EE	EE	EE	EE	EE	EE	EE	EE	EE	EE	EE	EE	EG	EE	EE	EE	EE	EE	EE	EE	EE	EE	EE	EE	EE	EE	EE	EE	EE	-9	EE	EE	EG	EE	EE	EE	EE	EE	EE	EE	EE	EE	EE	EE		1	56	0	2	54	0.0357143	0.982143	0.9987
SW_08	25	13.5	White	Orange	Female	Ripe	EE	EE	EE	EE	EE	EE	EE	EE	EE	EE	EE	EE	EE	EE	EE	EE	EE	EE	EE	EE	EE	EE	EE	EE	EE	EE	EE	EE	EE	EE	EE	EE	EE	EE	EE	EE	EE	EE	EE	EE	EE	EE	EE	-9	EE	EE	EG	EE	GG	EE	EE	EE	EE	EE	GE	EE	EE	EE		1	56	1	2	53	0.0357143	0.964286	0.9987
SW_09	27.5	15	White	Intermediate	Female	Ripe	EE	EE	EE	EE	EE	EE	EE	EE	EE	EE	EE	EE	EE	EE	EE	EE	EE	EE	EE	EE	EE	-9	EE	EE	EE	EE	GG	EE	EE	EE	EE	EE	EE	EE	EE	EE	EE	EE	EE	EE	EE	EE	EE	EE	EE	EE	EG	EE	EG	EE	GE	EE	EE	EE	GG	EE	EE	EE		1	56	2	3	51	0.0535714	0.9375	0.9986
SW_10	39	17	White	Intermediate	Female	Ripe	EE	EE	EE	EE	EE	EE	EE	EE	EE	EE	EE	EE	EE	EE	EE	EE	EE	EE	EE	EE	EE	EE	EE	EE	EE	EE	GG	EE	EE	EE	EE	EE	EE	EE	EE	EE	EE	EE	EE	EE	EE	EE	EE	EE	EE	EE	EG	EE	EG	EE	GE	EE	EE	EE	GG	EE	EE	EE		0	57	2	3	52	0.0526316	0.938596	0.9986
SW_11	31.5	16	White	Intermediate	Female	Ripe	EE	EE	EE	EE	EE	EE	EE	EE	EE	EE	EE	EE	EE	EE	EE	EE	EE	EE	EE	EE	EE	EE	EE	EE	EE	EE	GG	EE	EE	EE	EE	EE	EE	EE	EE	EE	EE	EE	EE	EE	EE	EE	EE	EE	EE	EE	EG	EE	EE	EE	GG	EE	EE	EE	GG	EG	EE	EE		0	57	3	2	52	0.0350877	0.929825	0.9986
SW_12	28	14	White	White	Male	Ripe	EE	EE	EE	EE	EE	EE	EE	EE	EE	EE	EE	EE	EE	EE	EE	EE	EE	EE	EE	EE	EE	EE	EE	EE	EE	EE	EG	EE	EE	EE	EE	EE	EE	EE	EE	EE	EE	EE	EE	EE	EE	EE	EE	EE	EE	EE	GG	EE	EE	EE	EE	EE	EE	EE	GG	EG	EE	EE		0	57	2	2	53	0.0350877	0.947368	0.9987
SW_13	31	15	White	Orange	Female	Ripe	EE	EE	EE	EE	EE	EE	EE	EE	EE	EE	EE	EE	EE	EE	EE	EE	EE	EE	EE	EG	EE	EE	EE	EE	EE	EE	GG	EE	EE	EE	-9	EE	EE	EE	EE	EE	EE	EE	EE	EE	EE	EE	EE	EE	EE	EE	GG	EE	GG	EE	EE	EE	EE	EE	GG	EE	EE	EG		1	56	4	2	50	0.0357143	0.910714	0.9843
SW_14	26.5	14	White	White	Male	Ripe	EE	EE	EE	EE	EE	EE	EE	EE	EE	EE	EE	EE	EE	EE	EE	EE	EE	EE	EE	EE	EE	EE	EE	EE	EE	EE	GG	EE	EE	EE	EE	EE	EE	EE	EE	EE	EE	EE	EE	EE	EE	EE	EE	-9	EE	EE	GG	EE	EG	EE	EE	EE	GE	EE	EE	EG	EE	EE		1	56	2	3	51	0.0535714	0.9375	0.9984
SW_15	29.5	15.6	White	Orange	Female	Ripe	EE	EE	EE	EE	EE	EE	EE	EE	EE	EE	EE	EE	EE	EE	EE	EE	EE	EE	EE	EE	EE	EE	EE	EE	EE	EE	EG	EE	EE	EE	EE	EE	EE	EE	EE	EE	EE	EE	EE	EE	EE	EE	EE	EE	EE	EE	GG	EE	EG	EE	EE	EE	EE	EE	GG	EG	EE	EE		0	57	2	3	52	0.0526316	0.938596	0.9987
SW_16	32	17	White	White	Male	Ripe	EE	EE	EE	EE	EE	EE	EE	EE	EE	EE	EE	EE	EE	EE	EE	EE	EE	EE	EE	EE	EE	EE	EE	EE	EE	EE	GG	EE	EE	EE	EE	EE	EE	EE	-9	EE	EE	EE	-9	EE	EE	EE	EE	EE	EE	EE	EG	EE	EE	EE	EE	EE	EE	EE	GE	EE	EE	EE		2	55	1	2	52	0.0363636	0.963636	0.9987
SW_17	22.5	13	White	Intermediate	Male	Ripe	EE	EE	EE	EE	EE	EE	EE	EE	EE	EE	EE	EE	EE	EE	EE	EE	EE	EE	EE	EE	EE	EE	EE	EE	EE	EE	EG	EE	EE	EE	EE	EE	EE	EE	EE	EE	EE	EE	EE	EE	EE	GE	EE	EE	EE	EE	EG	EE	EG	EE	GE	EE	EE	EE	GE	EE	EE	EE		0	57	0	6	51	0.105263	0.947368	0.998
SW_18	32	16.5	White	Intermediate	Female	Ripe	EE	EE	EE	EE	EE	EE	EE	EE	EE	EE	EE	EE	EE	EE	EE	EE	EE	EE	EE	EE	EE	EE	EE	EE	EE	EE	EG	EE	EE	EE	EE	EE	EE	EE	EE	EE	EE	EE	-9	EE	EE	EE	EE	EE	EE	EE	GG	EE	EG	EE	GE	EE	EE	EE	GG	EE	EE	EE		1	56	2	3	51	0.0535714	0.9375	0.9986
SW_19	33.5	17	White	Orange	Male	Ripe	EE	EE	EE	EE	EE	EE	EE	EE	EE	EE	EE	EE	EE	EE	EE	EE	EE	EE	EE	EE	EE	EE	EE	EE	EE	EE	GG	GG	EE	EE	EE	EE	EE	EE	EE	EE	EE	EE	EE	EE	EE	EE	EE	EE	EE	EE	EG	EE	GG	EE	GE	EE	EE	EE	GG	EE	EE	EE		0	57	4	2	51	0.0350877	0.912281	0.9786
SW_20	22	12.5	White	Intermediate	Female	Ripe	EE	EE	EE	EE	EE	EE	EE	EE	EE	EE	EE	EE	EE	EE	EE	EE	EE	EE	EE	EE	EE	EE	EE	EE	EE	EE	EG	EE	EE	EE	EE	EE	EE	EE	EE	EE	EE	EE	EE	EE	EE	EE	EE	-9	EE	EE	EG	EE	EE	EE	GE	EE	EE	EE	GG	EG	EE	EE		1	56	1	4	51	0.0714286	0.946429	0.9986
SW_21	35	18.5	White	Intermediate	Female	Ripe	EE	EE	EE	EE	EE	EE	EE	EE	EE	EE	EE	EE	EE	EE	EE	EE	EE	EE	EE	EE	EE	EE	EE	EE	EE	EE	EE	EE	EE	EE	EE	EE	EE	EE	EE	EE	EE	EE	EE	EE	EE	EE	EE	EE	EE	EG	EG	EE	EE	EE	GE	EE	EE	EE	GG	EE	EE	EE		0	57	1	3	53	0.0526316	0.95614	0.9913
SW_22	31	15.5	White	Intermediate	Male	Ripe	EE	EE	EE	EE	EE	EE	EE	EE	EE	EE	EE	EE	EE	EG	EE	EE	EE	EE	EE	EE	EE	EE	EE	EE	EE	EE	EG	EE	EE	EE	-9	EE	EE	EE	EE	EE	EE	EE	EE	EE	EE	EE	EE	-9	EE	EE	EG	EE	EE	EE	EE	EE	EE	EE	GG	EG	EE	EE		2	55	1	4	50	0.0727273	0.945455	0.9934
SW_23	21.5	10	White	White	Female	Ripe	EE	EE	EE	EE	EE	EE	EE	EE	EE	EE	EE	EE	EE	EE	EE	EE	EG	EE	EE	EE	EE	EE	EE	EE	EE	EE	EG	EE	EE	EE	EE	EE	EE	EE	EE	EE	EE	EE	EE	EE	EE	EE	EE	EE	EE	EE	EG	EE	EE	EE	EE	EE	EE	EE	GE	EG	EE	EE		0	57	0	5	52	0.0877193	0.95614	0.9983
SW_24	30	15	White	Orange	Male	Ripe	EE	EE	EE	EE	EE	EE	EE	EE	EE	EE	EE	EE	EE	EE	EE	EE	EE	EE	EE	EE	EG	EE	EE	EE	EE	EE	EG	EE	EE	EE	EE	EE	EE	EE	EE	EE	EE	EE	EE	EE	EE	EE	EE	-9	EE	EE	EE	EE	GG	EE	GE	EE	EE	EE	GG	EE	EE	EE		1	56	2	3	51	0.0535714	0.9375	0.9981
SW_25	28.5	16.5	White	White	Female	Ripe	EE	EE	EE	EE	EE	EE	EE	EE	EE	EE	EE	EE	EE	EE	EE	EE	EE	EE	EE	EE	EG	EE	EE	EE	EE	EE	GG	EE	EE	EE	EE	EE	EE	EE	EE	EE	EE	EE	EE	EE	EE	EE	EE	EE	EE	EE	EE	EE	EG	EE	EE	EE	EE	EE	GE	EG	EE	EE		0	57	1	4	52	0.0701754	0.947368	0.9982
SW_26	36	18	White	Intermediate	Female	Ripe	EE	EE	EE	EE	EE	EE	EE	EE	EE	EE	EE	EE	EE	EE	EE	EE	EE	EE	EE	EE	EE	EE	EE	EE	EE	EE	EE	EE	EE	-9	EE	EE	EE	EE	EE	EE	EE	EE	EE	EE	EE	EE	EE	EE	EE	EE	GG	EE	EE	EE	GE	EE	GE	EE	EE	EE	EE	EE		1	56	1	2	53	0.0357143	0.964286	0.9984
SW_27	22.5	11	White	White	Female	Ripe	EE	EE	EE	EE	EE	EE	EE	EE	EE	EE	EE	EE	EE	EE	EE	EE	EE	EE	EE	EE	EE	EE	EE	EE	EE	EE	EE	EE	EE	EE	EE	EE	EE	EE	EE	EE	EE	EE	EE	EE	EE	EE	EE	EG	EE	EE	EE	EE	EG	EE	EE	EE	EE	EE	GG	EG	EE	EE		0	57	1	3	53	0.0526316	0.95614	0.9985
SW_28	32.5	15	White	Orange	Female	Ripe	EE	EE	EE	EE	EE	EE	EE	EE	EE	EE	EE	EE	EE	EE	EE	EE	EE	EE	EE	EE	EE	EE	EE	EE	EE	EE	GG	EE	EE	EE	EE	EE	EE	EE	EE	EE	EE	EE	EE	EE	EE	EE	EE	-9	EE	EE	EG	EE	EG	-9	GE	EE	EE	EE	GG	EE	EE	EE		2	55	2	3	50	0.0545455	0.936364	0.9986
SW_29	39	19.5	White	Orange	Female	Ripe	EE	EE	EE	EE	EE	EE	EE	EE	EE	EE	EE	EE	EE	EE	EE	EE	EE	EE	EE	EE	EE	EE	EE	EE	EE	EE	GG	EE	EE	EE	EE	EE	EE	EE	EE	EE	EE	EE	EE	EE	EE	EE	EE	-9	EE	EE	GG	EE	EG	EE	EE	EE	EE	EG	GE	EG	EE	EE		1	56	2	4	50	0.0714286	0.928571	0.9979
SW_30	27	13.5	White	Intermediate	Female	Ripe	EE	EE	EE	EE	EE	EE	EE	EE	EE	EE	EE	EE	EE	EE	EE	EE	EE	EE	EE	EE	EE	EE	EE	EE	EE	EE	GG	EE	EE	GG	EE	EE	EE	EE	EE	EE	EE	EE	EE	EE	EE	EE	EE	EE	EE	EE	GG	EE	EG	EE	EE	EE	EE	EE	GE	EE	EE	EE		0	57	3	2	52	0.0350877	0.929825	0.9857
SW_31	25.5	13.5	White	White	Male	Ripe	EE	EE	EE	EE	EE	EE	EE	EE	EE	EE	EE	EE	EE	EE	EE	EE	EE	EE	EE	EE	EE	EE	EE	EE	EE	EE	EE	-9	EE	EE	EE	EE	EE	GE	EE	EE	EE	EE	EE	EE	EE	EE	EE	EE	EE	EE	GG	EE	GG	EE	EE	EE	EE	EE	GG	EE	EE	EE		1	56	3	1	52	0.0178571	0.9375	0.9971
SW_32	31	15.5	White	Intermediate	Male	Ripe	EE	EE	EE	EE	EE	EE	EE	EE	EE	EE	EE	EE	EE	EE	EE	EE	EE	EE	EE	EE	EE	EE	EE	EE	EE	EE	EG	EE	EE	EE	EE	EE	EE	EE	EE	EE	EE	EE	EE	EE	EE	EE	EE	EE	EE	EE	EE	EE	EG	EE	GE	EE	EE	EE	EE	EE	EE	EE		0	57	0	3	54	0.0526316	0.973684	0.9987
SW_33	27	14	White	White	Male	Ripe	EE	EE	EE	EE	EE	EE	EE	EE	EE	EE	EE	EE	EE	EE	EE	EE	EE	EE	EE	EE	EE	EE	EE	EE	EE	EE	EE	EE	EE	EE	EE	EE	EE	EE	EE	EE	EE	EE	EE	EE	EE	EE	EE	EE	-9	EE	GG	EE	EG	EE	EE	EE	EE	EE	GG	EG	EE	EE		1	56	2	2	52	0.0357143	0.946429	0.9986
SW_34	22	12	White	White	Male	Ripe	EE	EE	EE	EE	EE	EE	EE	EE	EE	EE	EE	EE	EE	EE	EE	EE	EE	EE	EE	EE	EE	EE	EE	EE	EE	EE	EG	EE	GG	EE	EE	EE	EE	EE	EE	EE	EE	EE	EE	EE	EE	EE	EE	EG	EE	EE	EG	EE	EG	EE	GE	EE	EE	EE	GE	EG	EE	EE		0	57	1	7	49	0.122807	0.921053	0.9891
SW_35	29	14.5	White	Intermediate	Female	Ripe	EE	EE	EE	EE	EE	EE	EE	EE	EE	EE	EE	EE	-9	EE	EE	EE	EE	EE	EE	EE	EE	EE	-9	EE	EE	EE	EG	EE	EE	EE	EE	EE	EE	EE	EE	EE	EE	EE	EE	EE	EE	EE	EE	EE	EE	EE	EG	EE	GG	EE	GE	EE	EE	EE	GE	EE	EE	EE		2	55	1	4	50	0.0727273	0.945455	0.9986
SW_36	39	17.5	White	Orange	Female	Ripe	EE	EE	EE	EE	EE	EE	EE	EE	EE	EG	EE	EE	EE	EE	EE	EE	EE	EE	EE	EE	EE	EE	EE	EE	EE	EE	EE	EE	EE	EE	EE	EE	EE	EE	EE	EE	EE	EE	EE	EE	EE	EE	EE	GG	EE	EE	EG	EE	EE	EE	EE	EE	EE	EE	GG	EE	EE	EE		0	57	2	2	53	0.0350877	0.947368	0.9975
SW_37	21.5	11.5	White	Intermediate	Female	Not Ripe	EE	EE	EE	EE	EE	EE	EE	EE	EE	EE	EE	EE	EE	EE	EE	EE	EE	EE	EE	EE	EE	EE	EE	EE	EE	EE	EG	EE	EE	EE	EE	EE	EE	EE	EE	EE	GE	EE	EE	EE	EE	EE	EE	EE	EE	EE	EE	EE	EG	EE	GE	EE	EE	EE	GG	EE	EE	EE		0	57	1	4	52	0.0701754	0.947368	0.9982
SW_38	34	15	White	White	Male	Ripe	EE	EE	EE	EE	EE	EE	EE	EE	EE	EE	EE	EE	EE	EE	EE	EE	EE	EE	EE	EE	EE	EE	EE	EE	EE	EE	EG	EE	EE	EE	EE	EE	EE	EE	EE	EE	EE	EE	EE	EE	EE	EE	EE	EE	EE	EE	GG	EE	EG	EE	EE	EE	EE	EE	GG	EE	EE	EE		0	57	2	2	53	0.0350877	0.947368	0.9987
SW_39	26	13	White	White	Female	Ripe	EE	EE	EE	EE	EE	EE	EE	EE	EE	EE	EE	EE	EE	EE	EE	EE	EE	EE	EE	EE	EE	EE	EE	EE	EE	EE	EE	EE	EE	EE	EE	EE	EE	EE	EE	EE	EE	EE	EE	EE	EE	EE	EE	EE	EE	EE	GG	EE	EE	EE	EE	EE	EE	EE	GG	EE	EE	EE		0	57	2	0	55	0	0.964912	0.9987
SW_40	28	14	White	Orange	Female	Ripe	EE	EE	EE	EE	EE	EE	EE	EE	EE	EE	EE	EE	EE	EE	EE	EE	EE	EE	EE	EE	EE	EE	EE	EE	EE	EE	EG	EE	EE	EE	EE	EE	EE	EE	EE	EE	EE	EE	EE	EE	EE	EE	EE	-9	EE	EE	EG	EE	EG	EE	EE	EE	EE	EE	GE	EG	EE	EE		1	56	0	5	51	0.0892857	0.955357	0.9987
SW_41	28.5	16.5	White	Intermediate	Female	Ripe	EE	EE	EE	EE	EE	EE	EE	EE	EE	EE	EE	EE	EE	EE	EE	EE	EE	EE	EE	EE	EE	EE	EE	EE	EE	EE	EG	EE	EE	EE	EE	EE	EE	EE	EE	EE	EE	EE	EE	EE	EE	EE	EE	-9	EE	EE	EG	EE	EG	EE	GG	EE	EE	EE	GE	EE	EE	EE		1	56	1	4	51	0.0714286	0.946429	0.9986
SW_42	34	17	White	White	Male	Ripe	EE	EE	EE	EE	EE	EE	EE	EE	EE	EG	EE	EE	EE	EE	EE	EE	EE	EE	EE	EE	EE	EE	EE	EE	EE	EE	GG	EE	EE	EE	EE	EE	EE	EE	EE	EE	EE	EE	EE	EE	EE	EE	EE	EE	EE	EE	EE	EE	EE	EE	EE	EE	EE	EE	GE	EG	EE	EE		0	57	1	3	53	0.0526316	0.95614	0.9982
SW_43	39.5	19	White	White	Male	Ripe	EE	EE	EE	EE	EE	EE	EE	EE	EE	EE	EE	EE	EE	EE	EE	EE	EE	EE	EE	EE	EE	EE	EE	EE	EE	EE	EG	EE	EE	GE	EE	EE	EE	EE	EE	EE	EE	EE	EE	EE	EE	EE	EE	EE	EE	EE	GG	EE	EG	EE	GE	EE	EE	EG	GE	EE	EE	EE		0	57	1	6	50	0.105263	0.929825	0.9905
SW_44	27.5	15	White	Orange	Female	Ripe	EE	EE	EE	EE	EE	EE	EE	EE	EE	EE	EE	EE	EE	EE	EE	EE	EE	EE	EE	EE	EG	EE	EE	EE	EE	EE	GG	EE	EE	EE	EE	EE	EE	EE	EE	EE	EE	EE	EE	EE	EE	EE	EE	EE	EE	EE	EG	EE	EG	EE	EE	EE	EE	EE	GG	EG	EE	EE		0	57	2	4	51	0.0701754	0.929825	0.9982
SW_45	33	15	White	Orange	Female	Ripe	EE	EE	EE	EE	EE	EE	EE	EE	EE	EE	EE	EE	EE	EE	EE	EE	EE	EE	EE	EE	EE	EE	EE	EE	EE	EE	EG	EE	EE	EE	EE	EE	EE	EE	EE	EE	EE	EE	EE	EE	EE	EE	EE	EE	EE	EE	GG	EE	EE	EE	EE	EE	EE	EE	GG	EE	EE	EE		0	57	2	1	54	0.0175439	0.95614	0.9987
SW_46	31	15	White	Orange	Male	Ripe	EE	EE	EE	EE	EE	EE	EE	EE	EE	EE	EE	EE	EE	EE	EE	EE	EE	-9	EE	EE	EE	EE	EE	EE	EE	EE	GG	EE	EE	EE	EE	EE	EE	EE	EE	EE	EE	EE	EE	EE	EE	EE	EE	-9	EE	EE	GG	EE	EE	EE	EE	EE	EE	EE	GE	GG	EE	EE		2	55	3	1	51	0.0181818	0.936364	0.9986
SW_47	31	15.5	White	Intermediate	Male	Ripe	EE	EE	EE	EE	EE	EE	EE	EE	EE	EE	EE	EE	EE	EE	EE	EE	EE	EE	EE	EE	EG	EE	EE	EE	EE	EE	EG	EE	EE	EE	EE	EE	EE	EE	EE	EE	EE	EE	EE	EE	EE	EE	EE	EE	EE	EE	EG	EE	EE	EE	GG	EE	EE	EE	GG	EG	EE	EE		0	57	2	4	51	0.0701754	0.929825	0.9981
SW_48	24	13.5	White	White	Male	Ripe	EE	EE	EE	EE	EE	EE	EE	EE	EE	EE	EE	EE	EE	EE	EE	EE	EE	EE	EE	EE	EE	EE	EE	EE	EE	EE	EG	EE	EE	EE	EE	EE	EE	EE	EE	EE	EE	EE	EE	EE	EE	EE	EE	EE	EE	EE	EE	EE	EE	EE	EE	EE	EE	EE	GG	EE	EE	EE		0	57	1	1	55	0.0175439	0.973684	0.9988
SW_49	26	14	White	Intermediate	Female	Ripe	EE	EE	EE	EE	EE	EE	EE	EE	EE	EE	EE	EE	EE	EE	EE	EE	EE	EE	EE	EE	EE	EE	EE	EE	EE	EE	GG	-9	EE	EE	EE	EE	EE	EE	EE	EE	EE	EE	EE	EE	EE	EE	EE	EE	EE	EE	GG	EE	EE	EE	GG	EE	EE	EE	EE	EG	EE	EE		1	56	3	1	52	0.0178571	0.9375	0.9986
SW_50	39.5	17.5	White	Orange	Female	Ripe	EE	EE	EE	EE	EE	EE	EE	EE	EE	EE	EE	EE	EE	EE	EE	EE	EE	EE	EE	EE	EE	EE	EE	EE	EE	EE	EG	EE	EE	EE	EE	EE	EE	EE	EE	EE	EE	EE	EE	EE	EE	EE	EE	-9	EE	EE	GG	EE	EE	EE	EE	EE	EE	EE	GE	EG	EE	EE		1	56	1	3	52	0.0535714	0.955357	0.9987
SW_51	27.5	15	White	Orange	Female	Ripe	EE	EE	EE	EE	EE	EE	EE	EE	EE	EE	EE	EE	EE	EE	EE	EE	EE	EE	EE	EE	EE	EE	EE	EE	EE	EE	GG	EE	EE	EE	EE	EE	EE	EE	EE	EE	EE	EE	EE	EE	EE	EE	EE	EE	EE	EE	EG	EE	EG	EE	GE	EE	GE	EE	EE	EE	EE	EE		0	57	1	4	52	0.0701754	0.947368	0.9984
SW_52	32	16.5	White	Orange	Female	Ripe	EE	EE	EE	EE	EE	EE	EE	EE	EE	EE	EE	EE	EE	EE	EE	EE	EE	EE	EE	EE	EE	EE	EE	EE	EE	EE	GG	EE	EE	EE	EE	EE	EE	EE	EE	EE	EE	EE	EE	EE	EE	EE	EE	EE	EE	EE	-9	EE	EG	EE	GE	EE	EE	EG	EE	EE	EE	EE		1	56	1	3	52	0.0535714	0.955357	0.998
SW_53	35	16.5	White	Orange	Female	Ripe	EE	EE	EE	EE	EE	EE	EE	EE	EE	EE	EE	EE	EE	EE	EE	EE	EE	EE	EE	EE	EE	EE	EE	EE	EE	EE	GG	EE	EE	EE	EE	EE	EE	EE	EE	EE	EE	EE	EE	EE	EE	EE	EE	EE	EE	EE	EG	EE	EE	EE	GE	EE	EE	EE	GE	EG	EE	EE		0	57	1	4	52	0.0701754	0.947368	0.9987
SW_54	29	13	White	Orange	Female	Ripe	EE	EE	EE	EE	EE	EE	EE	EE	EE	EE	EE	EE	EE	EE	EE	EE	EE	EE	EE	EE	EE	EE	EE	EE	EE	EE	GG	EE	EE	EE	EE	EE	EE	EE	EE	EE	EE	EE	EE	EE	EE	EE	EE	-9	EE	EE	GG	EE	EE	EE	GE	EE	EE	EE	GE	EE	EE	EE		1	56	2	2	52	0.0357143	0.946429	0.9987
SW_55	27	15.5	White	White	Male	Ripe	EE	EE	EE	EE	EE	EE	EE	EE	EE	EE	EE	EE	EE	EE	EE	EE	EE	EG	EE	EE	EE	EE	EE	EE	EE	EE	EG	EE	EE	EE	EE	EE	EE	EE	EE	EE	EE	EE	EE	EE	EE	EE	EE	EE	EE	EE	EG	EE	EE	EE	EE	EE	EE	EE	GE	EG	EE	EE		0	57	0	5	52	0.0877193	0.95614	0.9905
SW_56	28	14.5	White	Orange	Female	Ripe	EE	EE	EE	EE	EE	EE	EE	EE	EE	EE	EE	EE	EE	EE	EE	EE	EE	EE	EE	EE	EG	EE	EE	EE	EE	EE	EG	EE	EE	EE	EE	EE	EE	EE	EE	EE	EE	EE	EE	EE	EE	EE	EE	EE	EE	EE	GG	EE	GG	EE	GE	EE	EE	EE	EE	EE	EE	EE		0	57	2	3	52	0.0526316	0.938596	0.9982
SW_57	34.5	17.5	White	White	Male	Ripe	EE	EE	EE	EE	EE	EE	EE	EE	EE	EE	EE	EE	EE	EE	EE	EE	EE	EE	EE	EE	EE	EE	EE	EE	EE	EE	GG	EE	EE	EE	EE	EE	EE	EE	EE	EE	EE	EE	EE	EE	EE	EE	EE	EG	EE	EE	EG	EE	EE	EE	EE	EE	EE	EE	GE	EE	EE	EE		0	57	1	3	53	0.0526316	0.95614	0.9986
SW_58	35.5	19.5	White	Intermediate	Female	Ripe	EE	EE	EE	EE	EE	EE	EE	EE	EE	EE	EE	EE	EE	EE	EE	EE	EE	EG	EE	EE	EG	EE	EE	EE	EE	EE	GG	EE	EE	EE	EE	EE	EE	EE	EE	EE	EE	EE	EE	EE	EE	EE	EE	EE	EE	EE	EG	EE	EE	EE	GE	EE	EE	EG	GE	EE	EE	EE		0	57	1	6	50	0.105263	0.929825	0.9822
SW_59	31	15.5	White	White	Male	Ripe	EE	EE	EE	EE	EE	EE	EE	EE	EE	EE	EE	EE	EE	EE	EE	EE	EE	EE	EE	EE	EE	EE	EE	EE	EE	EE	EG	EE	EE	EE	EE	EE	EE	EE	EE	EE	EE	EE	-9	EE	EE	EE	EE	-9	EE	EE	GG	EE	EG	EE	GE	EE	EE	EE	GG	EE	EE	EE		2	55	2	3	50	0.0545455	0.936364	0.9986
SW_60	34.5	15.5	White	Orange	Female	Ripe	EE	EE	EE	GE	EE	EE	EE	EE	EE	EE	EE	EE	EE	EE	EE	EE	EE	EE	EE	EE	EE	EE	EE	EE	EE	EE	GG	EE	EE	EE	EE	EE	EE	EE	EE	EE	EE	EE	EE	EE	EE	EE	EE	EE	EE	EE	GG	EE	EE	EE	GE	EE	EE	EE	GE	EE	EE	EE		0	57	2	3	52	0.0526316	0.938596	0.9892
CR_01	25	11.5	White	nd	Male	Ripe	EE	EE	EE	EE	EE	GE	EE	EE	EE	EE	EE	EE	EE	EE	EE	EE	EE	EE	EE	EE	EE	EE	EE	EE	EE	EE	EG	EE	EE	EE	EE	EE	EE	EE	EE	EE	EE	EE	EE	EE	EE	EE	EE	EE	EE	EE	EE	EE	GG	EE	GE	EE	EE	EE	GG	EE	EE	EE		0	57	2	3	52	0.0526316	0.938596	0.9954
CR_02	28	14	White	nd	Male	Ripe	EE	EE	EE	EE	EE	EE	EE	EE	EE	EE	EE	EE	EE	EE	EE	EE	EG	EE	EE	EE	EE	EE	EE	EE	EE	EE	EG	EE	EE	EE	EE	EE	EE	EE	EE	EE	EE	EE	EE	EE	EE	EE	EE	EE	EE	EE	GG	EE	EG	EE	EE	EE	EE	EE	GG	EE	-9	EE		1	56	2	3	51	0.0535714	0.9375	0.9983
CR_03	35.5	17	Purple	White	Male	Ripe	GG	-9	GG	GE	GG	EE	GG	EE	GG	EG	GE	GG	GG	GG	GG	GG	GG	GG	EG	GG	GG	GG	GG	GG	GG	EG	GG	EE	EG	GG	EG	EE	GG	GG	GG	EG	GG	EG	EG	GG	GG	GG	GG	GG	GG	GG	GG	GG	GG	GG	GG	GG	EE	EG	GG	EG	EG	EG		1	56	37	14	5	0.25	0.214286	0.0914
CR_04	29	13.5	White	White	Male	Ripe	EE	EE	EE	EE	EE	EE	EE	EE	EE	EE	EE	EE	EE	EE	EE	EE	EE	EE	EE	EE	EE	EE	EE	EE	EE	EE	GG	EE	EE	-9	EE	EE	EE	EE	EE	EE	EE	EE	EE	EE	EE	EE	EE	EG	EE	EE	GG	EE	EE	EE	EE	EE	EE	EE	GG	EE	EE	EE		1	56	3	1	52	0.0178571	0.9375	0.9985
CR_05	27	13.5	Brown	nd	Female	Ripe	EE	EE	EE	EE	EE	EE	EE	EE	EE	EE	EE	EE	EE	EE	EE	-9	EE	EE	EE	EE	EE	EE	EE	EE	EE	EE	EE	EE	EE	EE	EE	EE	EE	EE	EE	EE	EE	EE	EE	EE	EE	GE	EE	EE	EE	EE	EG	EE	EG	EE	GE	EE	EE	EE	GG	EG	EE	EE		1	56	1	5	50	0.0892857	0.9375	0.9979
CR_06	35	16.5	White	Intermediate	Male	Ripe	EE	EE	EE	EE	EE	EE	EE	EE	EE	EE	EE	EE	EE	EE	EE	EE	EE	-9	EE	EE	EG	EE	EE	EE	EE	EE	GG	EE	EE	EE	EE	EE	EE	EE	EE	EE	EE	EE	EE	EE	EE	EE	EE	EG	EE	EE	EE	EE	EE	EE	EE	EE	EE	EE	GG	GG	EE	EE		1	56	3	2	51	0.0357143	0.928571	0.9978
CR_07	27	13	White	Intermediate	Female	Ripe	EE	EE	EE	EE	EE	EE	EE	EE	EE	EE	EE	EE	EE	EE	EE	-9	EE	EE	EE	EE	EE	EE	EE	EE	EE	EE	GG	EE	EE	EE	EE	EE	EE	EE	EE	EE	EE	EE	EE	EE	EE	EE	EE	EE	EE	EE	EE	EE	EE	EE	GE	EE	EE	EE	GE	EG	EE	EE		1	56	1	3	52	0.0535714	0.955357	0.9986
CR_08	35.5	17	White	Intermediate	Male	Ripe	EE	EE	EE	EE	EE	EE	EE	EE	EE	EE	EE	EE	EE	EE	EE	EE	EE	EE	EE	EE	EE	EE	EE	EE	EE	EE	EG	EE	EE	EE	EE	EE	EE	EE	EE	EE	EE	EE	EE	EE	EE	EE	EE	-9	EE	EE	GG	EE	-9	EE	EE	EE	EE	EE	GG	EG	EE	EE		2	55	2	2	51	0.0363636	0.945455	0.9986
CR_09	32.5	13	White	nd	Male	Ripe	EE	EE	EE	EE	EE	EE	EE	EE	EE	EE	EE	EE	EE	EE	EE	EE	EE	-9	EE	EE	EE	EE	EE	EE	EE	EE	EG	EE	EE	EE	EG	EE	EE	GE	EE	EE	GE	EG	EE	EE	EE	EE	EE	EE	EE	EE	GG	EE	EG	EE	GG	EE	EE	EE	GE	EE	EE	EE		1	56	2	7	47	0.125	0.901786	0.9843
CR_10	35.5	15.5	Purple	nd	nd	Not Ripe	GG	GG	GG	GG	GG	EE	GG	GG	GG	EG	GG	GG	EG	GG	GG	GG	EE	EG	EE	GG	GG	GG	GG	EG	GG	EG	GG	GG	EG	GG	GG	GG	GG	GG	GE	GG	GG	GG	EE	GG	GG	GE	GE	GG	GG	GG	EG	GG	GG	-9	GE	GG	EE	EG	GG	EG	GG	GG		1	56	38	13	5	0.232143	0.205357	0.0481
CR_11	33	15	White	nd	nd	Not Ripe	EE	EE	EE	EE	EE	EE	EE	EE	EE	EE	EE	EE	EE	EE	EE	EE	EE	EE	EE	EE	EE	EE	EE	EE	EE	EE	EG	EE	EE	EE	EE	EE	EE	EE	EE	-9	EE	EE	EE	EE	EE	EE	EE	EE	EE	EE	GG	EE	EG	EE	EE	EE	EE	EE	GG	EG	EE	EE		1	56	2	3	51	0.0535714	0.9375	0.9986
CR_12	29	14.5	White	nd	Male	Ripe	EE	EE	EE	EE	EE	EE	EE	EE	EE	EE	EE	EE	EE	EE	EE	EE	EG	EE	EE	EE	EE	EE	EE	EE	EE	EE	EG	EE	EE	EE	EE	EE	EE	EE	EE	EE	EE	EE	EE	EE	EE	EE	EE	GG	EE	EE	GG	EE	EE	EE	EE	EE	EE	EE	GE	EE	EE	EE		0	57	2	3	52	0.0526316	0.938596	0.9977
CR_13	34.5	14.5	White	Orange	Female	Ripe	EE	EE	EE	EE	EE	EE	EE	EE	EE	EE	EE	EE	EE	EE	EE	EE	EE	EE	EE	-9	EE	EE	EE	EE	EE	EE	EG	EE	EE	EE	EE	EE	EE	EE	EE	EE	EE	EE	EE	EE	EE	-9	EE	EE	EE	EE	GG	EE	EG	EE	EE	EE	EE	EE	GG	EE	EE	EE		2	55	2	2	51	0.0363636	0.945455	0.9986
CR_14	34	16.5	Purple	Orange	Female	Ripe	EG	GG	EG	GG	GG	GE	GG	GG	GG	GG	GG	GG	EG	GG	-9	GG	EG	-9	EE	EG	GG	EG	GG	GG	EG	GG	GG	GG	EG	GG	GG	GG	GG	GG	GG	GG	GG	GG	EG	GG	GG	GE	GG	GG	GG	GG	EG	GG	-9	EE	GE	GG	EE	GG	GE	GG	GG	EE		3	54	37	13	4	0.240741	0.194444	0.0203
CR_15	23.5	10.5	White	Intermediate	Female	Ripe	EE	EE	EE	EE	EE	EE	EE	EE	EE	EE	EE	EE	EE	EE	EE	EE	EE	EE	EE	EE	EE	EE	EE	EE	EE	EE	EG	EE	EE	EE	EE	EE	EE	EE	EE	EE	EE	EE	EE	EE	EE	EE	EE	EE	EE	EE	EG	EE	EE	EE	EE	EE	EE	EE	GE	EG	EE	EE		0	57	0	4	53	0.0701754	0.964912	0.9987
CR_16	24	11.5	White	Intermediate	Female	Ripe	EE	EE	EE	EE	EE	EE	EE	EE	EE	EE	EE	EE	EE	EE	EE	EE	EE	EE	EE	EE	EE	EE	EE	EE	EE	EE	EG	EE	EE	EE	EE	EE	EE	EE	EE	EE	EE	EE	EE	EE	EE	GE	EE	EE	EE	EE	EG	EE	EG	EE	GE	EE	EE	EE	GE	EE	EE	EE		0	57	0	6	51	0.105263	0.947368	0.998
CR_17	27	13	White	nd	Female	Ripe	EE	EE	EE	EE	EE	EE	EE	EE	EE	EE	EE	EE	EE	EE	EE	EE	EE	EE	EE	EG	EE	EE	EE	EE	EE	EE	GG	EE	EE	EE	EE	EE	EE	EE	EE	EE	EE	EE	EE	EE	EE	EE	EE	EE	EE	EE	GG	EE	GG	EE	EE	EE	EE	EE	GE	EG	EE	EE		0	57	3	3	51	0.0526316	0.921053	0.9979
CR_18	35	15	White	Intermediate	Female	Ripe	EE	EE	EE	EE	EE	EE	EE	EE	EE	EE	EE	EE	EE	EE	EE	EE	EG	EE	EE	EE	EE	EE	EE	EE	EE	EE	EE	EE	EE	EE	EE	EE	EE	EE	EE	EE	EE	EE	EE	EE	EE	EE	EE	-9	EE	EE	GG	EE	EE	EE	EE	EE	EE	EE	GE	EG	EE	EE		1	56	1	3	52	0.0535714	0.955357	0.9983
CR_19	27	11.5	White	Orange	nd	Not Ripe	EE	EE	EE	EE	EE	EE	EE	GE	EE	EE	GE	EE	EE	EE	EE	EE	EE	EG	EE	EE	EE	EE	EE	EE	EE	EE	GG	EE	EE	EE	EE	EE	EG	GE	EE	EE	EE	EE	EE	EE	EE	-9	EE	-9	EE	EG	GG	EE	GG	EE	EE	EE	EE	EE	-9	EG	EE	EE		3	54	3	7	44	0.12963	0.87963	0.9273
CR_20	37.5	16	White	Intermediate	Male	Ripe	EE	EE	EE	EE	EE	EE	EE	EE	EE	EE	EE	EE	EE	EE	EE	EE	EE	EE	EE	EE	EE	EE	EE	EE	EE	EE	GG	EE	EE	EE	EE	EE	EE	EE	EE	EE	EE	EE	EE	EE	EE	-9	EE	-9	EE	EE	GG	EE	EG	EE	GE	EE	EE	EE	GG	EG	EE	EE		2	55	3	3	49	0.0545455	0.918182	0.9985
CR_21	24	14	White	White	Female	Ripe	EE	EE	EE	EE	EE	EE	EE	EE	EE	EG	EE	EE	EE	EE	EE	EE	EE	EE	EE	EE	EE	EE	EE	EE	EE	EE	EG	EE	EE	EE	EE	EE	EE	EE	EE	EE	EE	EE	EE	EE	EE	-9	EE	-9	EE	EE	EG	EE	EG	EE	EE	EE	EE	EE	GE	EE	EE	EE		2	55	0	5	50	0.0909091	0.954545	0.9981
CR_22	27	12	White	Intermediate	Female	Ripe	EE	EE	EE	EE	EE	EE	EE	EE	EE	EE	EE	EE	EE	EE	EE	EE	EE	-9	EE	EE	EE	EE	EE	EE	EE	EE	EG	EE	EE	EE	EE	EE	EE	EE	EE	EE	EE	EE	EE	EE	EE	-9	EE	EE	EE	EE	EG	EE	EE	EE	GE	EE	EE	EE	GG	EG	EE	EE		2	55	1	4	50	0.0727273	0.945455	0.9986
CR_23	31.5	15	White	White	Male	Ripe	EE	EE	EE	EE	EE	EE	EE	EE	EE	EE	EE	EE	EE	EE	EE	EE	EE	EE	EE	EE	EE	EE	EE	EE	EE	EE	GG	EE	EE	EE	EE	EE	EE	EE	EE	EE	EE	EE	EE	EE	EE	EE	EE	GG	EE	EE	GG	EE	EG	EE	EE	EE	EE	EE	GG	EE	EE	EE		0	57	4	1	52	0.0175439	0.921053	0.9982
CR_24	25	12.5	White	nd	nd	nd	EE	EE	EE	EE	EE	EE	EE	EE	EE	EE	EE	EE	EE	EE	EE	EE	EE	-9	EE	EE	EE	EE	EE	EE	EE	EE	EG	EE	EE	EE	EE	EE	EE	EE	EE	EE	EE	EE	-9	EE	EE	GE	EE	-9	EE	EE	EG	EE	EE	EE	GE	EE	EE	EE	GG	EG	EE	EE		3	54	1	5	48	0.0925926	0.935185	0.9978
CR_25	24.5	12	White	nd	Male	Ripe	EE	EE	EE	EE	EG	EE	EE	EE	EE	EE	EE	EE	EE	EE	EE	EE	EE	EE	EE	EE	EE	EE	EE	EE	EE	EE	GG	EE	EE	EE	-9	EE	EE	EE	EE	EE	EE	EE	EE	EE	EE	-9	EE	-9	EE	EE	GG	EE	EE	EE	EE	EE	GE	EE	GG	EE	EE	EE		3	54	3	2	49	0.037037	0.925926	0.9862
CR_26	22.5	11.5	Brown	nd	Male	Ripe	EG	GE	EG	GE	EG	GE	GE	GE	GE	EE	GE	EG	EG	EG	GE	GE	EG	EG	EG	EG	EG	EG	EG	EG	EG	EG	GG	EE	EG	GG	EE	GE	EG	GE	GE	EG	GE	EG	EG	GE	GE	GE	GE	EG	EG	EG	GG	-9	GG	-9	GE	GE	GE	EG	GE	EG	EG	EG		2	55	4	48	3	0.872727	0.490909	0.456
CR_27	33	13	White	Orange	nd	Not Ripe	EE	GE	EE	EE	EE	EE	EE	EE	EE	EE	EE	EE	EE	EE	EE	EE	EE	EE	EE	EE	EE	EE	EE	EE	EE	EE	EE	EE	EE	EE	EE	EE	EE	EE	EE	EE	EE	EE	-9	EE	EE	EE	EE	EE	EE	EE	GG	EE	EG	EE	EE	EE	EE	EE	GG	EG	EE	EE		1	56	2	3	51	0.0535714	0.9375	0.9892
CR_28	28.5	14	White	Orange	Male	Ripe	EE	EE	EE	EE	EE	EE	EE	EE	EE	EE	EE	EE	EE	EE	EE	EE	EE	EE	EE	EE	EE	EE	EE	EE	EE	EE	EG	EE	EE	EE	EE	EE	EE	EE	EE	EE	EE	EE	EE	EE	EE	EE	EE	-9	EE	EE	GG	EE	EE	EE	GE	EE	EE	EE	GE	EG	EE	EE		1	56	1	4	51	0.0714286	0.946429	0.9986
CR_29	29	13.5	White	White	Male	Ripe	EE	EE	EE	EE	EE	EE	EE	EE	EE	EE	EE	EE	EE	EE	EE	EE	EE	EE	EE	EE	EE	EE	EE	EE	EE	EE	EG	EE	EE	EE	EE	EE	EE	EE	GE	EG	EE	EE	EG	EE	EE	EE	EE	EE	EE	EE	EG	EE	EG	EE	GG	EE	EE	EE	GE	EG	EE	EE		0	57	1	8	48	0.140351	0.912281	0.9703
CR_30	33	16.5	Purple	nd	Female	Ripe	GG	GG	EG	GG	GG	GG	GG	GE	GG	EG	GG	GG	EG	GG	GG	GG	EG	GG	EG	EG	GG	GG	GG	GG	GG	EG	GG	GG	EE	GG	GG	GG	GG	GG	GG	EG	GE	-9	EE	GG	GE	GG	GG	GG	GG	GG	GG	GG	GG	GG	GG	GG	EE	EG	GG	GG	EG	GG		1	56	40	13	3	0.232143	0.169643	0.0079
CR_31	26	13.5	White	Intermediate	nd	nd	EE	EE	EE	EE	EE	EE	EE	EE	EE	EE	EE	EE	EE	EE	-9	EE	EE	EE	EE	EE	EE	EE	EE	EE	EE	EE	GG	EE	EE	EE	EE	EE	EE	EE	EE	EE	EE	EE	EG	EE	EE	EE	EE	EE	EE	EE	EG	EE	GG	EE	EE	EE	EE	EE	GG	EE	EE	EE		1	56	3	2	51	0.0357143	0.928571	0.9981
CR_32	30.5	15	Purple	Intermediate	Female	Ripe	GG	GG	EE	GG	GG	GG	GG	GG	GG	EG	GG	GG	EG	GG	GG	GG	GG	GG	EE	GG	GG	GG	GG	GG	GG	EG	GG	GG	GG	GG	GG	GG	GG	GG	GG	GG	GG	GG	EG	GE	GG	GE	GG	EG	GG	GG	GG	GG	GG	GE	GE	GE	EE	EG	GG	EG	GG	EG		0	57	41	13	3	0.22807	0.166667	0.0049
CR_33	29	14	White	nd	Male	Ripe	EE	EE	EE	EE	EE	EE	EE	EE	EE	EE	EE	EE	EE	EE	EE	EE	EE	EE	EE	EE	EE	EE	EE	EE	EE	EE	EG	EE	EE	EE	EG	EE	EE	EE	EE	EE	EE	EG	EE	EE	EE	EE	EE	EE	EE	EE	EG	EE	EG	EE	GE	EE	EE	EE	GE	EG	EE	EE		0	57	0	8	49	0.140351	0.929825	0.9965
CR_34	33	15.5	Purple	White	Male	Ripe	GG	GG	GG	GE	GG	GE	GG	GE	GG	EG	GG	GG	GG	GG	GE	GG	EG	GG	EE	GG	EG	EG	GG	GG	GG	GG	GG	GG	EG	GG	GG	GG	GG	GG	GG	GG	GG	GG	EE	GG	GG	GG	GG	GG	GG	GG	EG	GG	GG	GG	GG	GG	EE	EG	GG	GG	GG	GG		0	57	43	11	3	0.192982	0.149123	0.0111
CR_35	28.5	13.5	White	White	Male	Ripe	EE	EE	EE	EE	EE	EE	EE	EE	EE	EE	EE	EE	EE	EE	EE	EE	EE	EE	EE	EE	EE	EE	EE	EE	EE	EE	EG	EE	EE	EE	EE	EE	EE	EE	EE	EE	EE	EE	EE	EE	EE	EE	EE	-9	EE	EE	EG	EE	EE	EE	EE	EE	EE	EE	GE	EG	EE	EE		1	56	0	4	52	0.0714286	0.964286	0.9987
CR_36	33	15.5	White	nd	Male	Ripe	EE	EE	EE	EE	EE	EE	EE	EE	EE	EE	EE	EE	EE	EE	EE	EE	EE	EE	EE	EE	EE	EE	EE	EE	EE	EE	GG	EE	EE	EE	EE	EE	EE	EE	EE	EE	EE	EE	EE	EE	EE	EE	EE	-9	EE	EE	EG	EE	EE	EE	EE	EE	EE	EE	GG	EE	EE	EE		1	56	2	1	53	0.0178571	0.955357	0.9987
CR_37	26	13.5	White	nd	Female	Ripe	EE	EE	EE	EE	EE	EE	EE	GE	EE	EE	GE	EE	EE	EE	EE	EE	EE	EG	EE	EE	EE	EE	EE	EE	EE	EE	EG	EE	EE	EE	EE	EE	EG	GE	EE	EE	EE	EE	EE	EE	EE	EE	GE	EE	EE	EE	EG	EE	EE	EE	EE	EE	EE	EE	EE	EE	EE	EE		0	57	0	8	49	0.140351	0.929825	0.9374
CR_38	35	15.5	Purple	Orange	Female	Ripe	EE	EE	EE	EE	EE	EE	EE	EE	EE	EG	EE	EE	EE	EE	EE	EE	EE	EE	EE	EE	EE	EE	EE	EE	EE	EE	EE	EE	EE	EE	EE	EE	EE	EE	EE	EE	EE	EE	EE	EE	EE	EE	EE	EE	EE	EE	EG	EE	GG	EE	EE	EE	EE	EE	GG	EE	EE	EE		0	57	2	2	53	0.0350877	0.947368	0.9981
CR_39	32.5	15	Purple	Orange	nd	Not Ripe	GG	GG	GG	GE	GG	GG	GG	GG	GG	EE	GG	GG	GG	GG	GG	GG	GG	GG	EE	GG	GG	GG	GG	GG	GG	EG	GG	GG	EG	GG	GG	GE	GG	GE	GE	EG	GG	GG	EE	GG	GG	GE	GG	GG	GG	GG	GG	GG	GG	-9	GE	GG	EE	EG	GE	EG	GG	GG		1	56	40	12	4	0.214286	0.178571	0.0174
CR_40	23	12	White	nd	Female	Ripe	EE	EE	EE	EE	EE	EE	EE	EE	EE	EE	EE	EE	EE	EE	EE	EE	EE	EE	EE	EE	EE	EE	EE	EE	EE	EE	EG	EE	EE	EE	EE	EE	EE	EE	GE	EG	EE	EE	EE	EE	GE	EE	EE	EE	EE	EE	EG	EE	EG	EE	GE	EE	EE	EE	GG	EE	EE	EE		0	57	1	7	49	0.122807	0.921053	0.9652
CR_41	27.5	13.5	White	nd	Female	Ripe	EE	EE	EE	EE	EE	EE	EE	EE	EE	EE	EE	EE	EE	EE	EE	EE	EE	EE	EE	EE	EE	EE	EE	EE	EE	EE	EE	EE	EE	EE	EE	EE	EE	EE	EE	EE	EE	EE	EE	EE	EE	EE	EE	EE	EE	EE	GG	EE	EG	EE	EE	EE	EE	EE	GE	EE	EE	EE		0	57	1	2	54	0.0350877	0.964912	0.9987
CR_42	28.5	13.5	White	Orange	Male	Ripe	EE	EE	EE	EE	EE	EE	EE	EE	EE	EE	EE	EE	EE	EE	EE	EE	EE	EE	EE	EE	EE	EE	EE	EE	EE	EE	EG	EE	EE	EE	EE	EE	EE	GE	EE	EE	EE	EE	EE	EE	EE	EE	EE	EE	EE	EE	GG	EE	EE	EE	EE	EE	EE	EE	GE	EE	EE	EE		0	57	1	3	53	0.0526316	0.95614	0.9973
CR_43	23.5	11.5	White	nd	nd	Not Ripe	EE	EE	EE	EE	EE	EE	EE	EE	EE	EE	EE	EE	EE	EE	EE	EE	EE	EE	EE	EE	EE	EE	EE	EE	EE	EE	GG	EE	EE	EE	EE	EE	EE	EE	EE	EE	EE	EE	EE	EE	EE	EE	EE	EE	EE	EE	EG	EE	EE	EE	EE	EE	EE	EE	GE	EE	EE	EE		0	57	1	2	54	0.0350877	0.964912	0.9987
CR_44	33	16.5	Brown	Orange	nd	Not Ripe	EG	GE	-9	EE	EG	GE	GE	GE	GE	EE	GE	GG	EG	EG	GE	GE	EG	EG	EE	EG	EG	EG	EG	EG	EG	EG	GG	GE	EE	GG	EG	GE	EG	GE	GE	EG	GE	EG	GG	GE	GE	GE	GE	EG	EG	EG	EG	-9	GG	-9	GE	GE	EE	EE	GE	EG	EG	EE		3	54	5	42	7	0.777778	0.518519	0.47
CR_45	25	13	White	White	nd	nd	EE	EE	EE	EE	EE	EE	EE	EE	EE	EE	EE	EE	EE	EE	EE	EE	EE	EE	EE	EG	EE	EE	EE	EE	EE	EE	GG	EE	EE	EE	EE	EE	EE	EE	EE	EE	EE	EE	EE	EE	EE	EE	EE	-9	EE	EE	GG	EE	EE	EE	EE	EE	EE	EE	GG	EE	EE	EE		1	56	3	1	52	0.0178571	0.9375	0.998
CR_46	27	12	White	Intermediate	Male	Ripe	EE	EE	EE	EE	EE	EE	EE	EE	EE	EE	EE	EE	EE	EE	EE	EE	EE	EE	EE	EE	EE	EE	EE	EE	EE	EE	EE	EE	EE	EE	EE	EE	EE	EE	EE	EE	EE	EE	EE	EE	EE	EE	EE	EE	EE	EE	GG	EE	EE	EE	EE	EE	EE	EE	GE	EE	EE	EE		0	57	1	1	55	0.0175439	0.973684	0.9988
CR_47	36	17	Purple	Intermediate	Male	Ripe	GG	GG	GG	GE	GG	EE	GG	GE	GG	EG	GG	GG	EG	GG	GG	GG	EG	GG	EE	GG	GG	GG	GG	EG	GG	EG	GG	GG	EG	GG	GG	GG	GG	GG	GG	GG	GG	GG	EG	GG	GG	GE	GG	EG	GG	GG	GG	GG	GG	EE	GE	GG	EE	GG	GE	EG	EE	EG		0	57	37	15	5	0.263158	0.219298	0.0088
CR_48	22	11.5	White	nd	Female	Ripe	EE	EE	EE	EE	EE	EE	EE	EE	EE	EE	EE	EE	EE	EE	EE	EE	EE	EE	EE	EE	EE	EE	EE	EE	EE	EE	-9	EE	EE	EE	EG	EE	EE	EE	EE	EE	EE	EG	EE	EE	EE	EE	EE	EE	EE	EE	GG	EE	EG	EE	GE	EE	EE	EE	EE	EE	EE	EE		1	56	1	4	51	0.0714286	0.946429	0.9966
CR_49	33	16	White	Orange	Female	Ripe	EE	EE	EE	EE	EE	EE	EE	EE	EE	EE	EE	EE	EE	EE	EE	EE	EE	EE	EE	EE	EE	EE	EE	EE	EE	EE	EG	EE	EE	EE	EE	EE	EE	EE	EE	EE	EE	EE	EE	EE	EE	EE	EE	-9	EE	EE	EG	EE	EE	EE	GE	EE	EE	EE	EE	EE	EE	EE		1	56	0	3	53	0.0535714	0.973214	0.9987
CR_50	35	14.5	Purple	Orange	nd	Ripe	EG	GG	EE	GG	EG	GE	GG	GG	GG	EE	GG	GG	GG	GG	GG	GG	GG	GG	EG	GG	EG	GG	EG	EG	GG	GG	GG	GG	EG	GG	GG	GE	GG	GE	GG	GG	GG	GG	GG	GG	GE	GG	GG	GG	GG	GG	GG	GG	GG	GG	GG	GG	GE	GG	GG	GG	GG	EE		0	57	43	11	3	0.192982	0.149123	0.0083
CR_51	32.5	16	Purple	nd	Female	Ripe	EG	GE	EG	GE	EE	EE	GE	GE	GE	EE	GE	EG	EG	EG	GE	GE	EG	EG	EE	EG	EG	EG	EG	EG	EG	EE	GG	-9	EG	GG	EG	GE	EG	GE	GE	EG	EE	EG	EG	GE	GE	GE	GE	EG	-9	EG	GG	-9	EG	GE	GE	EE	EE	-9	EE	EE	EE	EG		4	53	3	39	11	0.735849	0.575472	0.5297
CR_52	31.5	15.5	Purple	nd	Male	Ripe	GG	GG	GG	EE	GG	EE	GG	GE	GG	EG	GG	GG	GG	GG	GG	GG	EG	GG	EE	EG	EE	GG	EG	GG	GG	EE	GG	GG	GG	GG	GG	GG	GG	GG	GG	GG	GG	GG	GG	GG	GG	GG	GG	EG	GG	GG	GG	GG	GG	GG	GE	GG	EE	GG	GG	EG	GG	EG		0	57	42	9	6	0.157895	0.184211	0.0057
CR_53	35.5	17	Brown	Orange	Female	Ripe	EE	EE	EE	EE	EE	EE	EE	EE	EE	EE	EE	EE	EE	EE	EE	EE	EE	EE	EE	EE	EE	EE	EE	EE	EE	EE	EE	EE	EE	EE	EE	EE	EE	EE	EE	EE	EE	EE	EE	EE	EE	EE	EE	-9	EE	EE	GG	EE	EG	EE	EE	EE	EE	EE	GG	EG	EE	EE		1	56	2	2	52	0.0357143	0.946429	0.9987
CR_54	30	14	White	White	Male	Ripe	EE	EE	EE	EE	EE	EE	EE	EE	EE	EE	EE	EE	EE	EE	EE	EE	EE	EE	EE	EE	EE	EE	EE	EE	EE	EE	GG	EE	EE	-9	EE	EE	EE	EE	EE	EE	EE	EE	EE	EE	EE	EE	EE	EE	EE	EE	EG	EE	EG	EE	GE	EE	EE	EE	GE	EE	EE	EE		1	56	1	4	51	0.0714286	0.946429	0.9986
CR_55	32.5	14	White	White	Male	Ripe	EE	EE	EE	EE	EE	EE	EE	EE	EE	EE	EE	EE	EE	EE	EE	EE	EE	EE	EE	EE	EE	EE	EE	EE	EE	EE	GG	EE	EE	EE	EE	EE	EE	EE	EE	EE	EE	EE	EE	EE	EE	-9	EE	-9	EE	EE	EG	EE	EG	EE	GE	EE	GG	EE	GG	EG	EE	EE		2	55	3	4	48	0.0727273	0.909091	0.9977
CR_56	23	12	White	nd	nd	Not Ripe	EE	EE	EE	EE	EE	EE	EE	EE	EE	EE	EE	EE	EE	EE	EE	EE	EE	EE	EE	EE	EE	EE	EE	EE	EE	EE	EG	EE	EE	-9	EE	EE	EE	EE	EE	EE	EE	EE	EE	EE	EE	EE	EE	-9	EE	EE	GG	EE	EG	EE	EE	EE	EE	EE	EE	EG	EE	EE		2	55	1	3	51	0.0545455	0.954545	0.9986
CR_57	33.5	15	Purple	Orange	nd	Ripe	GG	GG	EG	GG	GG	GG	GG	EE	GG	EG	GG	GG	GG	GG	GE	GG	EG	GG	EE	EG	GG	EG	GG	GG	GG	GG	GG	GG	EG	GG	EE	GG	GG	GE	GE	EG	GG	EE	EG	GG	GG	GG	GG	GG	GG	GG	GG	GG	GG	-9	GG	GG	GE	GG	GG	GG	EG	EG		1	56	38	14	4	0.25	0.196429	0.1064
CR_58	27.5	14	White	Intermediate	Female	Ripe	EE	EE	EE	EE	EE	EE	EE	EE	EE	EE	EE	EE	EE	EE	EE	EE	EE	EE	EE	EE	EE	EE	EE	EE	EE	EE	GG	EE	EE	EE	EE	EE	EE	EE	EE	EE	EE	EE	EE	EE	-9	EE	EE	EE	EE	EE	EG	EE	EE	EE	GE	EE	EE	EE	GG	EG	EE	EE		1	56	2	3	51	0.0535714	0.9375	0.9986
CR_59	36	16.5	Purple	Orange	Female	Ripe	GG	GG	EG	GE	GG	GE	GG	GG	GG	EE	GG	GG	GG	GG	-9	GG	EG	GG	EE	GG	EE	EG	GG	GG	GG	EG	GG	GG	EG	GG	GG	GG	GG	GG	GG	GG	GG	GG	GG	GG	GG	EE	GG	GG	GG	GG	EG	-9	GG	EE	GE	GG	EE	GG	-9	EG	EG	EE		3	54	36	11	7	0.203704	0.231481	0.0144
CR_60	35.5	15	White	Intermediate	Female	Ripe	EE	EE	EE	EE	EE	EE	EE	EE	EE	EE	EE	EE	EE	EE	EE	EE	EE	EE	EE	EE	EE	EE	EE	EE	EE	EE	EG	EE	EE	EE	EE	EE	EE	EE	EE	EE	GE	EE	EE	EE	EE	EE	EE	-9	EE	EE	GG	EE	EG	EE	EE	EE	EE	EE	EE	EE	EE	EE		1	56	1	3	52	0.0535714	0.955357	0.9982
BD_01	36	18	Purple	White	Male	Ripe	GG	GG	GG	EE	GG	GG	GE	GG	GG	EE	GG	GG	GG	GG	GG	GG	GG	GG	EE	GG	EG	GG	GG	GG	EG	EG	GG	GG	GG	GG	GG	GG	GG	GG	GG	GG	GE	EE	EG	GG	GG	GG	GG	GG	GG	GG	GG	GG	GG	GG	GG	GG	GE	EG	GG	EG	GG	EG		0	57	43	10	4	0.175439	0.157895	0.0246
BD_02	27	12.5	Purple	nd	nd	Not Ripe	GG	GG	GG	GG	EG	GE	GG	GE	GG	EG	GE	GG	EE	GG	GG	GG	GG	EG	EE	GG	GG	GG	GG	GG	GG	GG	GG	GG	EE	GG	-9	GG	GG	GE	GE	-9	GG	GG	EE	EE	GE	GG	GG	GG	GG	GG	EG	GG	GG	GG	GG	GG	EE	EE	GG	GG	GG	EG		2	55	37	11	7	0.2	0.227273	0.0888
BD_03	27.5	11.5	Purple	White	Female	Ripe	GG	GG	EG	EE	GG	GE	GG	GG	GG	EE	GG	GG	GG	GG	GG	GG	GG	GG	EE	GG	GG	GG	GG	GG	GG	GG	GG	GG	GG	GG	GG	GG	GG	GG	GG	GG	GG	GG	EG	GG	GG	GG	GG	EG	GG	GG	EG	GG	GG	GG	GE	GG	EE	EE	GG	EG	GG	EG		0	57	44	8	5	0.140351	0.157895	0.0022
BD_04	26.5	14	Purple	nd	Female	Not Ripe	GG	GG	EE	GG	GG	GG	GG	GE	GG	EE	GG	GG	GG	GG	GG	GG	GG	GG	EE	GG	GG	GG	GG	GG	GG	GG	GG	GG	EG	GG	GG	GG	GG	GG	GG	GG	GG	GG	EE	GG	GG	GG	GG	GG	GG	GG	GG	GG	GG	GG	GG	-9	GE	EG	GG	EE	EG	EG		1	56	45	6	5	0.107143	0.142857	0.0021
BD_05	31	17.5	Purple	nd	nd	Ripe	GG	GG	GG	GE	EG	EE	GG	GE	GG	-9	GG	GG	GG	GG	GG	GG	GG	GG	EE	GG	GG	GG	GG	GG	GG	GG	GG	GG	GG	GG	GG	GG	GG	GG	GG	GG	GE	GG	EG	GG	GG	GG	GG	EE	GG	EG	GG	GG	GG	GG	GG	GE	GE	EG	GE	GG	EG	EG		1	56	41	12	3	0.214286	0.160714	0.0136
BD_06	27	14	Purple	White	Female	Ripe	GG	GG	EG	GE	GG	GG	GG	GG	GG	-9	GG	EG	GG	GG	GG	GE	EG	GG	EE	GG	GG	GG	GG	GG	GG	GG	GG	GG	EE	GG	EG	GE	GG	GG	GG	GG	GG	EG	EE	GG	GG	GG	GG	GG	GG	GG	GG	GG	GG	-9	GE	GG	GG	EG	GG	EG	GG	GG		2	55	41	11	3	0.2	0.154545	0.0496
BD_07	35.5	17.5	Purple	Intermediate	Male	Ripe	GG	GG	EG	GE	GG	GE	GG	GE	GG	GG	GG	GG	EG	GG	GE	-9	GG	GG	EE	GG	EE	EG	GG	GG	GG	EG	EG	GG	EE	GG	GG	EE	GG	GG	GG	GG	GG	GG	EG	GG	GG	GE	GG	-9	GG	GG	GG	-9	GG	-9	GG	GG	EE	GG	GG	GG	EG	EG		4	53	35	13	5	0.245283	0.216981	0.0587
BD_08	27.5	14	Purple	nd	Female	Not Ripe	GG	GG	EG	GE	GG	GE	GG	GG	GG	EG	GE	GG	GG	GG	GG	GG	EG	EG	EE	GG	GG	GG	GG	GG	GG	GG	GG	GG	GG	GG	GG	GG	GG	GG	GG	GG	GG	GG	EG	GG	GG	GG	GG	-9	GG	GG	GG	GG	GG	GG	GG	GE	EE	GG	GG	EG	GG	GG		1	56	44	10	2	0.178571	0.125	0.004
BD_09	38.5	18.5	Purple	White	Female	Ripe	GG	GG	EG	EE	GG	GG	GG	GE	GG	GG	GG	GG	GG	GG	GG	GG	GG	-9	EE	GG	GG	GG	GG	EG	GG	EG	EG	GG	GG	GE	GG	GE	GG	GE	GG	GG	GG	GG	GG	GE	GG	GG	GG	GG	GG	GG	GG	GG	EG	GG	GG	GE	GE	EE	GG	EG	GG	EG		1	56	39	14	3	0.25	0.178571	0.032
BD_10	35	18.5	Purple	Intermediate	Female	Not Ripe	GG	GG	EG	GG	GG	GE	GG	GE	GG	-9	GG	GG	GG	GG	GG	GG	EG	GG	EG	GG	GG	GG	GG	EG	GG	GG	GG	GG	EE	GG	GG	GE	GG	GG	GG	EG	GE	GG	EG	GG	-9	GG	GG	EG	GG	GG	GG	GG	EE	GG	GG	GE	EE	EG	GG	GG	GG	GG		2	55	39	13	3	0.236364	0.172727	0.0149
BD_11	29	15.5	Purple	White	Male	Not Ripe	GG	GG	EE	GG	GG	EE	GG	GG	GG	GG	GG	GG	GG	GG	GG	GG	GG	GG	EE	GG	EG	GG	GG	GG	GG	EG	GG	GG	GG	GG	GG	GG	GG	GG	GG	GG	GG	GG	EG	GG	GG	GE	GG	GG	GG	GG	GG	GG	GG	GE	GG	GE	GE	EG	GG	EG	GG	EG		0	57	44	10	3	0.175439	0.140351	0.0025
BD_12	21.5	10.5	Purple	nd	Female	Ripe	EG	GG	-9	GE	EG	GE	GG	GG	GE	GG	GG	EG	EE	EG	GE	GE	EG	GG	EE	GG	EE	EG	GG	GG	EG	GG	GG	GE	EG	GG	GG	GE	GG	GG	GG	EG	GG	GG	EE	GG	GG	GE	GG	GG	EG	GG	GG	-9	GG	-9	GE	EE	EE	GG	GE	EG	EG	EG		3	54	26	22	6	0.407407	0.314815	0.2234
BD_13	28	15	Purple	nd	nd	Not Ripe	GG	GG	GG	GE	GG	GE	GG	GG	GG	EG	GG	GG	GG	GG	GG	GG	GG	GG	EE	GG	EG	GG	GG	GG	GG	GG	GG	GG	EE	GG	GG	GG	GG	GG	GG	GG	GE	GG	EG	GG	GG	GG	GG	GG	GG	GG	GG	GG	GG	GG	GG	GG	EE	EG	GG	EG	GG	EE		0	57	45	8	4	0.140351	0.140351	0.0025
BD_14	25	12	Purple	Orange	Female	Ripe	GG	GG	GG	GG	GG	GG	GG	GG	GG	EG	GG	GG	GG	GG	GG	GG	GG	EG	EE	GG	GG	GG	EG	GG	GG	GG	GG	GG	GG	GG	GG	GG	GG	GG	GG	GG	GG	GG	EG	GG	GG	GE	GG	-9	GG	GG	EE	GG	GG	EE	GE	GG	EE	EE	GE	EG	GG	EG		1	56	42	9	5	0.160714	0.169643	0.0041
BD_15	25	12.5	Purple	White	Male	Ripe	GG	GG	GG	GE	GG	GE	GG	GG	GG	EG	GG	GG	EG	GG	GE	GG	EG	EG	EG	GG	EG	EG	GG	GG	EG	GG	GG	GG	GG	GG	GG	GG	GG	GE	GG	EG	GG	GG	EE	GG	GG	GE	GG	GG	GG	GG	GG	-9	EG	EE	GG	GG	EE	EG	GG	GG	EG	EG		1	56	35	18	3	0.321429	0.214286	0.0728
BD_16	24	14	Purple	Intermediate	Female	Ripe	GG	GG	GG	GE	GG	GG	GE	GG	GG	GG	GG	GG	GG	GG	GG	GG	GG	EG	EE	GG	GG	GG	GG	GG	GG	EG	GG	GG	EG	GG	EG	GG	GG	GE	GG	GG	GG	EG	EE	GG	GG	GG	GG	-9	GG	GG	GG	GG	EG	GG	GG	GE	EE	EG	GG	GG	GG	EG		1	56	41	12	3	0.214286	0.160714	0.022
BD_17	29.5	14	Purple	White	Male	Ripe	GG	GG	GG	EE	GG	GE	GG	GE	GE	GG	GG	EG	EG	EG	GG	GE	GG	GG	EE	EG	GG	GG	GG	GG	EG	GG	GG	GG	GG	GG	GG	GG	GG	GG	GG	GG	GG	GG	EE	GE	GG	GG	GG	GG	EG	GG	GG	-9	GG	GG	GG	GE	EE	GG	GG	GG	EG	EG		1	56	38	14	4	0.25	0.196429	0.0989
BD_18	36	16.5	Purple	White	Male	Ripe	GG	GG	GG	GG	GG	GE	GG	GG	GG	EE	GG	GG	GG	GG	GG	GG	GG	GG	EE	GG	GG	GG	GG	GG	GG	EG	GG	GG	GG	GG	GG	GG	GG	GG	GG	GG	GE	GG	EE	GG	GG	GE	GG	GG	GG	GG	GG	GG	GG	-9	GE	GG	EE	GG	GG	EG	GG	EE		1	56	45	6	5	0.107143	0.142857	0.0025
BD_19	22.5	12	Purple	nd	nd	Not Ripe	GG	GG	EG	GG	GG	GE	GG	GG	GG	EG	GG	GG	GG	GG	GG	GG	GG	GG	EE	GG	EG	GG	GG	GG	GG	GG	GG	GG	GG	GG	GG	GG	GG	GG	GG	GG	GG	GG	EE	GG	GG	GG	GG	GG	GG	GG	GG	GG	GG	GG	GG	GE	EE	EG	GG	EG	EG	EG		0	57	45	9	3	0.157895	0.131579	0.0021
BD_20	24.5	11.5	Purple	Intermediate	Male	Ripe	GG	GG	GG	GG	EG	GE	GG	GG	GG	EG	GG	GG	EG	GG	GG	GG	EG	GG	EE	GG	GG	GG	EG	GG	GG	EG	GG	GG	EG	GG	EG	GE	GG	GE	GG	EE	GG	EG	EG	GE	GG	GG	GE	GG	GG	EE	GG	GG	GG	GG	GG	GG	EE	GG	GG	EG	GG	EG		0	57	36	17	4	0.298246	0.219298	0.1158
BD_21	24	13	Purple	nd	Female	Ripe	GG	GG	EG	GG	GG	GG	GG	GG	GG	EE	GG	GG	GG	GG	GG	GG	GG	GG	EE	GG	GG	GG	GG	GG	GG	EG	GG	GG	GG	GG	EG	GG	GG	GG	GG	EG	GE	EG	EE	GG	GG	GG	GG	-9	GG	GG	EG	-9	EG	GG	GG	GE	GG	EE	GG	EE	EG	EG		2	55	39	11	5	0.2	0.190909	0.0222
BD_22	32.5	15	Purple	nd	Female	Ripe	GG	GG	GG	GG	GG	GE	GG	GE	GG	EE	GG	GG	EG	GG	GG	GG	GG	GG	EE	GG	EG	GG	GG	EG	GG	EG	GG	GG	EE	GG	GG	GG	GG	GG	GG	GG	GG	GG	EE	GG	GG	GG	GG	EG	GG	EG	GG	GG	GG	GG	GG	GG	GG	EG	GG	GG	EG	GG		0	57	43	10	4	0.175439	0.157895	0.0073
BD_23	33	14.5	Purple	Orange	Female	Not Ripe	GG	GG	GG	GG	EG	EE	GG	GG	GG	EE	GG	GG	GG	GG	GG	GG	GG	GG	EE	GG	GG	GG	GG	GG	GG	GG	GG	GG	EE	GG	GG	GG	GG	GG	GG	GG	GG	GG	EG	GE	GG	GG	GG	GG	GG	GG	GG	GG	GG	GG	GE	GG	EE	EG	GG	EE	GG	EG		0	57	45	6	6	0.105263	0.157895	0.0035
BD_24	28	14	Purple	Intermediate	Female	Ripe	GG	GG	EG	GG	GG	GG	GG	GG	GG	EG	GG	GG	EG	GG	GE	GG	GG	GG	EG	EG	GG	EG	-9	GG	GG	EG	GG	GG	EG	GG	GG	GE	GG	GG	GG	EG	GG	EG	EG	GG	GG	GG	GG	GG	GG	GG	GG	EE	GG	GG	GG	GG	GG	EG	GE	EG	EE	EG		1	56	37	17	2	0.303571	0.1875	0.0865
BD_25	25	12.5	Purple	nd	Female	Ripe	GG	GG	EG	GG	GG	GG	GG	GG	GE	EE	GG	GG	GG	GG	GE	GG	GG	GG	EE	GG	GG	EG	GG	GG	EG	EG	GG	GG	GG	GG	GG	GG	GG	GG	GG	GG	GG	GG	EE	GG	GG	GG	GG	GG	GG	GG	EG	GG	GG	GG	GE	GG	EE	EG	GG	EG	GG	EG		0	57	42	11	4	0.192982	0.166667	0.0306
BD_26	36.5	19	Purple	Intermediate	Female	Ripe	GG	GG	GG	GG	GG	EE	GG	GG	GE	EG	GG	GG	EG	GG	GG	GG	GG	GG	EE	GG	EG	GG	EG	GG	GG	GG	GG	GG	EG	GG	GG	EE	GG	GG	GG	GG	GG	GG	EE	GG	GE	GG	GG	GG	GG	GG	GG	GG	GG	GG	GG	GG	GE	GG	GG	GG	GG	EG		0	57	44	9	4	0.157895	0.149123	0.0118
BD_27	24	12	Purple	Orange	nd	Not Ripe	GG	GG	GG	GG	GG	GE	GG	GG	GG	EG	GG	GG	GG	GG	GG	GG	EE	GG	EE	EG	GG	GG	GG	GG	GG	GG	GG	GG	EG	GG	GG	GE	GG	GG	GG	EG	GG	GG	EG	GG	GG	GG	GG	GG	GG	GG	GG	GG	GG	-9	GG	GE	GE	EG	GG	EG	GG	EG		1	56	42	12	2	0.214286	0.142857	0.0044
BD_28	32.5	14.5	Purple	Intermediate	nd	Not Ripe	GG	GG	GG	GG	GG	GG	GG	GE	GG	EG	GG	EG	GG	GG	GE	GE	GG	GG	EE	GG	EG	EG	GG	EG	GG	GG	GG	GE	EE	GG	GG	GG	GG	GG	GG	GG	GG	GG	EE	GG	GG	GG	GG	GG	GG	GG	GG	GG	EG	GG	GG	GE	GE	EG	GG	GG	EG	EG		0	57	39	15	3	0.263158	0.184211	0.0787
BD_29	37	18	Purple	Intermediate	Male	Ripe	GG	GG	EG	GE	GG	GE	GG	GG	GG	EG	GG	GG	GG	GG	GG	GG	EG	GG	EE	EG	EE	GG	GG	EG	GG	GG	GG	GG	EG	GG	GG	GG	GG	GG	GG	GG	GG	GG	EE	GG	GG	GE	GG	GG	GG	GG	GG	GG	GG	-9	GE	GG	GE	EG	GG	GG	GG	GG		1	56	41	12	3	0.214286	0.160714	0.0043
BD_30	25.5	14.5	Purple	nd	Male	Ripe	GG	GG	GG	GG	GG	GE	GG	GE	GE	EE	GG	GG	EG	GG	GG	GG	EG	GG	EE	GG	GG	GG	GG	GG	GG	EG	GG	GG	GG	GG	GG	GG	GG	GG	GG	GG	GG	GG	EG	GG	GG	GG	GG	GG	GG	GG	GG	GG	GG	GG	GG	GG	GE	GG	GG	GG	GG	EG		0	57	46	9	2	0.157895	0.114035	0.003
BD_31	27	12.5	Purple	Intermediate	Male	Ripe	GG	GG	EG	GE	GG	EE	GE	EE	GG	EG	GG	GG	GG	GG	GG	GG	EG	GG	EE	GG	GG	GG	GG	EG	GG	GG	GG	GG	GG	EE	GG	GG	GG	GG	GG	GG	GG	GG	EG	GG	-9	GG	GG	GG	GG	GG	GG	GG	GG	GG	GE	GE	EE	EG	GG	EG	GG	EG		1	56	39	12	5	0.214286	0.196429	0.0465
BD_32	33	17.5	Purple	White	Female	Ripe	GG	GG	EG	GE	GG	GG	GG	GE	GG	EG	GG	GG	EG	GG	GG	GG	EG	GG	EE	GG	GG	GG	GG	GG	GG	EG	GG	GG	EG	GG	GG	GG	GG	GG	GG	GG	GG	GG	EG	GG	GG	GG	GG	GG	GG	GG	GG	GG	EG	GG	GG	GG	EE	GG	GG	GG	GG	EG		0	57	44	11	2	0.192982	0.131579	0.0021
BD_33	22.5	13	Purple	Intermediate	nd	nd	GG	GG	EE	GE	GG	EE	GG	GG	GG	GG	GG	GG	GG	GG	GG	GG	EG	GG	EE	GG	EG	GG	GG	GG	EG	GG	GG	GG	EG	GG	GG	GE	GG	GG	GG	GG	GG	GG	EE	GG	GG	GG	GG	GG	GG	GG	GG	GG	GG	GG	GG	GG	EE	GG	GG	EG	GG	EG		0	57	44	8	5	0.140351	0.157895	0.0056
BD_34	26.5	13.5	Purple	Orange	Male	Ripe	GG	GG	EG	GG	GG	GG	GG	GG	GG	EG	GG	GG	GG	GG	GG	GG	EG	GG	EG	GG	GG	GG	GG	GG	GG	EE	EG	GG	GG	GG	GG	GG	GG	GG	GG	EG	GG	GG	EE	GG	GG	GG	GG	EE	GG	GG	EG	GG	EG	GG	GG	GG	EE	EE	GG	GG	GG	GG		0	57	44	8	5	0.140351	0.157895	0.0032
BD_35	27.5	14	Purple	White	Female	Not Ripe	GG	GG	EG	GG	GG	GG	-9	GG	GG	GG	GG	GG	EG	GG	GG	GG	GG	GG	EE	GG	GG	GG	GG	GG	GG	GG	GG	GE	EG	GG	GG	GG	GG	GG	GG	GG	GG	GG	EG	GG	GG	GG	GG	GG	GG	GG	GG	GG	GG	GG	GG	GG	GE	GG	GE	GG	EG	EG		1	56	46	9	1	0.160714	0.0982143	0.0032
BD_36	37	17	Purple	White	Male	Ripe	GG	GG	EG	GG	EE	EE	GG	GG	GG	EE	GG	GG	EG	GG	GG	GG	EG	-9	EE	GG	EE	GG	GG	GG	GG	GG	GG	GG	EG	GG	GG	GG	GG	GG	GG	GG	GG	GG	GG	GG	GG	GG	GG	GG	GG	GG	EE	GG	GG	GG	GG	GG	EE	EG	GG	GG	GG	EG		1	56	43	6	7	0.107143	0.178571	0.0047
BD_37	35	17.5	Purple	Intermediate	Female	Ripe	GG	GG	GG	GG	GG	GG	GG	EE	GG	-9	GG	GG	GG	GG	GG	GG	GG	GG	EE	GG	EG	GG	EG	GG	GG	EG	GG	GG	GG	GG	GG	GG	GG	GG	GG	GG	GG	GG	EG	GE	GG	GG	GG	EE	GG	GG	GG	GG	GG	EE	GE	GE	GE	GG	GG	GG	EG	EG		1	56	42	10	4	0.178571	0.160714	0.0097
BD_38	30	15	Purple	White	Male	Ripe	GG	GG	GG	GG	GG	GG	GE	GG	GG	GG	GE	GG	GG	GG	GG	GG	GG	GG	EE	GG	EG	GG	GG	GG	GG	GG	GG	GG	GG	GG	GG	GE	GG	GE	GG	GG	GG	GG	EG	GG	GG	GG	GG	GG	GG	GG	EE	GG	GG	GG	GG	GE	EE	EG	GG	GG	EG	EE		0	57	44	9	4	0.157895	0.149123	0.0081
BD_39	32.5	17.5	Purple	White	Female	Not Ripe	GG	GG	GG	GG	GG	GG	GG	GE	GG	EG	GG	GG	EG	EG	GG	GG	GG	GG	EE	EG	EG	GG	GG	GG	GG	GG	GG	GG	GG	GG	GG	GG	GG	GG	GG	GG	GG	GG	EE	GG	GG	GG	GG	EE	GG	GG	GG	GG	GG	GG	GG	GG	EE	GG	GG	GG	EG	EE		0	57	45	7	5	0.122807	0.149123	0.0093
BD_40	35	18	Purple	Intermediate	Female	Ripe	GG	GG	EE	GG	GG	GE	GG	GE	GG	EE	GG	GG	EG	GG	GG	GG	EG	GG	EE	GG	EG	GG	GG	GG	GG	GG	GG	GG	GG	GG	GG	GG	GG	GG	GG	GG	GG	GG	EE	EE	GG	GE	GG	GG	GG	GG	EE	GG	GG	-9	GG	GE	EE	GG	GG	GG	EG	EE		1	56	40	8	8	0.142857	0.214286	0.0092
BD_41	34	15	Purple	nd	Female	Not Ripe	GG	GG	GG	GE	GG	GE	GG	GE	GG	EE	GG	GG	GG	GG	GG	GG	GG	GG	EE	EG	GG	GG	GG	GG	GG	EG	GG	GG	GG	GG	GG	GG	GG	GE	GG	GG	GG	GG	GG	GG	GG	GG	GG	GG	GG	GG	GG	GG	GG	GG	GG	GG	GG	EG	GG	GG	EG	EG		0	57	46	9	2	0.157895	0.114035	0.0022
BD_42	24.5	14	Purple	nd	Female	Ripe	GG	GE	GG	GG	GG	GE	GG	GE	GG	EE	GG	GG	EG	GG	GG	GG	GG	GG	EE	GG	GG	GG	GG	GG	GG	GG	GG	GG	EG	GG	EE	GG	GG	GG	GG	GG	GG	EG	EG	GG	-9	GG	GG	GG	GG	GG	GG	GG	GG	GG	GG	-9	EE	EG	GG	EG	GG	EG		2	55	41	10	4	0.181818	0.163636	0.0342
BD_43	29	15	Purple	White	Male	Ripe	GG	GG	EG	GE	GG	GG	GG	GG	GG	EE	GG	GG	GG	GG	GG	GG	GG	GG	EE	EG	GG	GG	GG	GG	GG	EE	GG	GG	EG	GG	GG	GG	GG	GG	GG	GG	GG	GG	GG	GG	GG	GE	GG	-9	GG	GG	GG	GG	GG	-9	GE	GG	GE	EG	GG	EG	GG	EE		2	55	42	9	4	0.163636	0.154545	0.0028
BD_44	32	15.5	Purple	nd	Female	Not Ripe	GG	GG	EG	GE	GG	EE	GG	GG	GG	GG	GE	GG	GG	GG	GG	GG	GG	GG	EG	EG	GG	GG	GG	GG	GG	EG	GG	GG	EE	GG	GG	GG	GG	GE	GG	GG	GG	GG	EG	GG	GG	GG	GG	EE	GG	GG	EE	-9	EG	GG	GG	GG	GG	EG	GG	GG	EE	EE		1	56	40	10	6	0.178571	0.196429	0.0115
BD_45	27.5	12	Purple	Orange	Male	Ripe	GG	GG	EG	EE	GG	EE	GG	GG	GG	EE	GG	GG	GG	GG	GG	GG	GG	GG	EE	EG	GG	GG	GG	GG	GG	GG	GG	GG	GG	GG	GG	GG	GG	GG	GG	GG	GG	GG	EG	GG	GE	GG	GG	GG	GG	GG	EG	GG	GG	GG	GG	GG	EE	EG	GE	EG	EG	EG		0	57	42	10	5	0.175439	0.175439	0.0032
BD_46	32.5	18	Purple	White	nd	nd	GG	GG	GG	EE	GG	GG	GG	GG	GG	EE	GG	GG	GG	GG	GG	GG	GG	GG	EE	GG	EG	GG	GG	GG	GG	GG	GG	GG	EG	GG	GG	GG	GG	GE	GG	GG	GG	GG	GG	GG	GG	GG	GG	GG	GG	GG	GG	GG	GG	-9	GE	GG	EE	EG	GE	GG	EG	EG		1	56	44	8	4	0.142857	0.142857	0.0024
BD_47	36.5	20	Purple	nd	Female	Ripe	GG	GG	GG	GG	EG	GG	GG	GG	GE	EE	GG	GG	GG	GG	GG	GG	EG	EG	EE	GG	GG	GG	GG	EG	GG	GG	GG	GG	EG	GE	EE	GG	GG	GG	GG	GG	GG	EE	EE	GG	GG	GE	GG	GG	GG	GG	EE	GG	GG	-9	GG	GE	EE	GG	GG	GG	GG	EE		1	56	39	9	8	0.160714	0.223214	0.1056
BD_48	34	16	Purple	White	Male	Ripe	GG	GG	EG	GG	GG	GE	GG	GG	GG	EG	GG	GG	EG	GG	GG	GG	GG	GG	EE	GG	GG	GG	GG	GG	GG	EE	GG	GG	EE	GG	EG	GG	GG	GG	GG	GG	GG	EG	EE	GE	GG	GE	GG	GG	GG	GG	EG	GG	GG	-9	GE	GE	GE	GG	GG	GG	GG	EG		1	56	39	13	4	0.232143	0.1875	0.0208
BD_49	35.5	17	Purple	White	nd	Not Ripe	GG	GG	EG	GG	GG	GG	GG	GE	GE	EG	GG	GG	GG	GG	GG	GG	GG	GG	EE	GG	EE	GG	GG	GG	GG	EG	GG	GG	EG	GG	GG	GG	GG	GG	GG	GG	GG	GG	EG	GG	GG	GG	GG	-9	GG	GG	EE	GG	EG	GG	GG	GG	EE	EG	GG	GG	GG	EG		1	56	42	10	4	0.178571	0.160714	0.0048
BD_50	25	13.5	Purple	Orange	Male	Ripe	GG	GG	GG	EE	GG	EE	GG	EE	GG	EE	GG	GG	-9	GG	GG	GG	GG	GG	EE	GG	GG	GG	GG	GG	GG	GG	GG	GG	EG	GG	GG	-9	GG	GG	GG	GG	GG	GG	GG	GG	GG	GG	GG	GG	GG	GG	GG	GG	GG	GG	GG	GE	EE	GG	GG	EE	EG	EG		2	55	44	4	7	0.0727273	0.163636	0.0031
BD_51	23	12.5	Purple	Intermediate	Male	Ripe	GG	GG	EG	GG	EG	GG	GG	GG	GG	EG	GG	GG	GG	GG	GG	GG	GG	-9	EE	GG	EG	GG	GG	GG	GG	EG	GG	GG	GG	GG	GG	GE	GG	GG	GG	GG	GG	GG	EE	GG	GG	GG	GG	EG	GG	GG	EG	GG	GG	-9	GG	GG	EE	EE	GG	EG	EG	GG		2	55	41	10	4	0.181818	0.163636	0.0042
BD_52	23.5	11.5	Purple	Intermediate	Female	Ripe	GG	GG	EG	GE	GG	GG	GG	GG	GG	EG	GG	GG	EG	GG	GG	GG	GG	GG	EE	GG	GG	GG	EG	GG	GG	GG	GG	GG	GG	-9	GG	GG	GG	GG	GG	GG	GG	GG	EE	GE	GG	GG	GG	GG	GG	GG	GG	GG	GG	GG	GG	GG	EE	GG	GG	EG	EG	EG		1	56	44	9	3	0.160714	0.133929	0.0026
BD_53	39	19.5	Purple	Intermediate	Male	Ripe	GG	GG	EG	GE	GG	EE	GG	EE	GG	EE	GG	EG	GG	GG	GG	GG	GG	GG	GG	GG	GG	GG	GG	GG	GG	EG	GG	GG	EG	GG	GG	GG	GG	GG	GG	GG	GG	GG	GG	GG	GG	GE	GG	GG	GG	GG	GG	GG	GG	-9	GE	GG	GE	EG	GG	GG	GG	EG		1	56	43	10	3	0.178571	0.142857	0.0053
BD_54	39.5	20	Purple	Intermediate	Female	Ripe	GG	GG	GG	GG	GG	EE	GG	GG	GG	EG	GG	GG	EG	GG	GG	GG	EG	GG	EE	EG	GG	EG	GG	GG	GG	EG	GG	GG	EG	GG	GG	GG	GG	GG	GG	GG	GG	EG	EG	GG	GG	GG	GG	GG	GG	GG	GG	GG	GG	GG	GG	GG	GG	EE	GG	GG	GG	GG		0	57	45	9	3	0.157895	0.131579	0.0065
BD_55	34.5	17	Purple	nd	Female	Not Ripe	GG	GE	EG	GG	GG	GG	GG	GG	GG	EG	GG	GG	GG	GG	GG	GG	EE	GG	EG	GG	EG	GG	GG	GG	GG	EG	GG	GG	GG	GG	EE	GG	GG	-9	GG	GG	GG	EE	EG	GG	GG	GE	GG	GG	GG	GG	GG	GG	GG	GE	GE	GG	GE	EG	GG	EG	GG	EG		1	56	39	14	3	0.25	0.178571	0.0617
BD_56	27	13.5	Purple	White	Male	Ripe	GG	GG	-9	GE	GG	GG	GG	GG	GG	EE	GG	GG	GG	GG	GG	GG	GG	GG	EG	GG	GG	GG	GG	GG	GG	GG	GG	GG	GG	GG	GG	GG	GG	GG	GG	GG	GE	GG	EG	GG	GG	GE	GG	-9	GG	GG	GG	GG	GG	-9	GG	GG	EE	EG	GG	GG	GG	EG		3	54	45	7	2	0.12963	0.101852	0.002
BD_57	36	17.5	Purple	White	Female	Not Ripe	GG	GG	GG	GG	GG	EE	GG	EE	GG	GG	GG	GG	GG	GG	GG	GG	EG	GG	EE	EG	GG	GG	EG	GG	GG	EE	GG	GG	EG	GG	GG	GG	GG	GE	GG	GG	GG	GG	EE	GE	GG	GG	GG	GG	GG	EG	EG	GG	GG	GG	GG	GG	EE	EG	GG	EE	GG	EG		0	57	40	10	7	0.175439	0.210526	0.0222
BD_58	39	17.5	Brown	Orange	Male	Not Ripe	GG	GE	GG	GE	EG	GE	GG	GE	GG	EE	-9	GG	GG	GG	GG	GG	EG	EG	EE	GG	EG	GG	GG	GG	GG	GG	GG	GG	EG	GG	GG	GE	GG	GE	GG	GG	GG	GG	EG	GG	GG	GG	GG	-9	GG	GG	EG	GG	GG	GG	GG	GG	GE	GG	GG	GG	EG	EG		2	55	37	16	2	0.290909	0.181818	0.0254
BD_59	39.5	18	Purple	White	Male	Ripe	GG	GG	EG	GE	GG	EE	GE	GG	GG	GG	GG	GG	GG	GG	GG	GG	EG	EG	EE	GG	GG	GG	GG	GG	GG	EE	GG	GE	EG	GG	EG	GG	GG	GG	GG	GG	GG	GG	GG	GG	GE	GE	GE	GG	GG	GG	GG	GG	GG	GE	GE	GE	EE	EE	GG	GG	GG	EG		0	57	37	15	5	0.263158	0.219298	0.0865
BD_60	37	15.5	Purple	Intermediate	Female	Ripe	GG	GG	GG	GE	GG	GE	GG	GE	GE	EG	GG	GG	EG	GG	GG	GG	EG	GG	EE	GG	EG	GG	GG	GG	GG	EE	GG	GG	GG	GG	GG	GG	GG	GG	GG	GG	GG	GG	EE	GG	GG	GG	GG	GG	GG	GG	GG	GG	GG	GG	GG	GG	EE	GG	GG	GG	EG	EE		0	57	43	9	5	0.157895	0.166667	0.0045
PD_01	26.5	14.5	Purple	Orange	nd	Not Ripe	GG	GG	EG	GE	GG	EE	GG	GE	GG	EE	GG	GG	EG	GG	GG	GG	GG	EG	EE	GG	EG	GG	GG	EG	GG	EG	GG	GG	EG	GG	GG	GE	GG	GG	GG	GG	GG	GG	GG	GG	GG	GG	GG	EE	GG	GG	GG	GG	GG	GG	GG	GG	EE	EE	GE	GG	GG	GG		0	57	40	11	6	0.192982	0.201754	0.0123
PD_02	28.5	15.5	Purple	Orange	Female	Ripe	GG	GG	GG	GE	-9	GE	GG	GG	GG	EG	GG	EG	GG	GG	GG	GE	GG	GG	EE	GG	GG	GG	GG	GG	GG	EG	GG	GG	GG	GG	GG	GG	GG	GG	GG	GG	GG	GG	EE	GG	GG	GE	GG	EG	GG	GG	GG	-9	GG	-9	GE	GE	EE	EG	GG	GG	EG	EE		3	54	38	12	4	0.222222	0.185185	0.0297
PD_03	27	13.5	Purple	nd	nd	Not Ripe	GG	GG	EG	GE	GG	EE	GG	GG	GG	EE	GG	GG	EG	GG	GG	GG	EG	GG	EE	GG	GG	EG	GG	EG	GG	EG	GG	GG	EG	GG	GG	GG	GG	GG	GG	GG	GG	GG	-9	GG	GG	GG	GG	GG	GG	GG	EG	GG	GG	GG	GG	GG	EE	GG	GG	GG	GG	EG		1	56	42	10	4	0.178571	0.160714	0.0043
PD_04	35	18.5	Purple	Intermediate	Male	Ripe	GG	GG	EG	GG	GG	GE	GG	GG	GG	EG	GG	GG	GG	GG	GG	GG	EG	GG	EE	EG	EE	GG	GG	GG	GG	EG	GG	GG	GG	GG	GG	GG	GG	GG	GG	GG	GG	GG	EG	GG	GG	GG	GG	EG	GG	GG	GG	GG	EG	GG	GG	GG	GG	EG	GE	GG	GG	GG		0	57	44	11	2	0.192982	0.131579	0.0027
PD_05	39	20.5	Purple	White	Male	Not Ripe	GG	GG	GG	GG	EG	GG	GG	GE	GG	EE	GG	GG	EG	GG	GG	GG	EG	EG	EE	EG	EG	GG	GG	GG	GG	EG	GG	GG	EE	GG	EG	GG	GG	GG	GG	GG	GG	EG	EE	GG	GG	GG	GG	EG	GG	GG	GG	GG	EG	GG	GG	EE	EE	EE	GG	GG	GG	EE		0	57	37	12	8	0.210526	0.245614	0.0861
PD_06	30.5	14.5	Purple	Orange	Male	Ripe	GG	GG	GG	GG	GG	GE	GG	GG	GG	GG	GG	GG	GG	GG	GG	GG	GG	GG	EE	GG	GG	GG	GG	EG	GG	EG	GG	GE	EG	GE	GG	GG	GG	GG	GG	GG	GG	GG	EE	GG	GG	GG	GG	GG	GG	GG	EG	GG	EG	GG	GG	GE	GE	EE	GG	EE	GG	EE		0	57	42	10	5	0.175439	0.175439	0.0222
PD_07	33.5	18	Brown	White	Female	Ripe	GG	GG	GG	GG	GG	GG	GG	GG	GG	EG	GG	GG	GG	GG	GG	GG	EG	GG	EE	GG	EG	GG	GG	GG	GG	GG	GG	GG	EG	GG	GG	GE	GG	GG	GG	GG	GE	GG	GG	GG	GG	GG	GG	GG	GG	GG	GG	GG	EG	GE	GG	GE	EE	EG	GG	EG	EG	EG		0	57	42	13	2	0.22807	0.149123	0.005
PD_08	28	14	Purple	Orange	Male	Ripe	GG	GG	GG	GE	GG	GG	GG	GG	GG	EG	GG	GG	EG	GG	GG	GG	EG	EG	EE	GG	GG	GG	GG	GG	GG	EE	GG	GG	EG	GG	GG	GG	GG	GG	GG	GG	GG	EG	EG	GG	GG	GE	GG	EE	GG	GG	GG	GG	GG	GE	GE	GG	GE	EG	GG	GG	GG	EE		0	57	40	13	4	0.22807	0.184211	0.0124
PD_09	28	15	Purple	Orange	Female	Ripe	GG	GG	GG	GE	GG	GG	GG	GG	GG	EG	GG	GG	GG	GG	GG	GG	GG	GG	EE	EG	EG	GG	GG	GG	GG	EG	GG	GG	GG	GG	GG	GG	GG	GG	GG	GG	GG	GG	EE	GG	GG	GG	GG	EG	GG	GG	GG	GG	GG	GG	GG	GE	EE	EG	GE	EG	GG	EE		0	57	43	10	4	0.175439	0.157895	0.0031
PD_10	29.5	17	Purple	Intermediate	nd	Not Ripe	GG	GG	GG	GE	GG	GG	GG	GE	GG	EG	GG	GG	EG	GG	GG	GG	EG	EG	EE	GG	EG	GG	EG	GG	GG	GG	GG	GE	EG	GG	EG	GG	GG	GG	GG	GG	GE	EG	EE	GG	GG	GG	GG	GG	GG	GG	EE	GG	GG	GG	GG	GE	EE	EG	GG	EG	GG	EG		0	57	36	17	4	0.298246	0.219298	0.0734
PD_11	33	16	Purple	Orange	Female	Ripe	GG	GG	EG	GE	EG	GE	GG	GG	-9	GG	GG	GG	GG	GG	GG	GG	GG	GG	EE	GG	GG	GG	GG	GG	GG	EG	GG	GG	EG	GG	GG	GG	GG	GG	GG	EG	GG	GG	EE	GG	GG	GG	GG	EE	GG	GG	GG	GG	GG	GG	GG	GG	GG	GG	-9	GG	GG	GG		2	55	45	7	3	0.127273	0.118182	0.0032
PD_12	31	17.5	Purple	White	Male	Ripe	GG	GE	GG	GG	EG	GG	GG	GG	GG	GG	GG	GG	EE	GG	GG	GG	EG	GG	EE	EG	GG	GG	EG	GG	GG	EE	GG	GE	GG	GG	EG	GG	GG	GG	GG	GG	GG	EG	EG	GG	GG	GG	GG	EE	GG	GG	EG	GG	EG	GG	GE	GG	EE	EG	GG	EG	GG	EE		0	57	37	14	6	0.245614	0.22807	0.0986
PD_13	23	12.5	Purple	Orange	nd	Not Ripe	GG	GG	EG	GE	GG	GE	GG	GG	GG	EE	GG	-9	GG	GG	GG	GG	EG	GG	EE	GG	GG	GG	GG	GG	GG	EE	GG	GG	EE	GG	GG	GG	GG	GG	GG	EG	GG	GG	EE	GG	GG	GE	GG	-9	GG	GG	GG	GG	GG	-9	GG	GG	GG	GG	GG	GG	GG	EG		3	54	42	7	5	0.12963	0.157407	0.0028
PD_14	25.5	14	Purple	Orange	nd	Not Ripe	GG	GG	GG	EE	GG	EE	GG	GG	GG	EG	GG	GG	GG	GG	GG	GG	EG	-9	EE	GG	GG	GG	GG	-9	GG	EG	GG	GG	EG	GG	GG	GG	GG	GG	GG	GG	GG	GG	EE	GG	GG	GE	GG	GG	GG	GG	GG	GG	GG	GE	GE	GG	EE	EE	GE	EG	EE	EG		2	55	38	10	7	0.181818	0.218182	0.0041
PD_15	35	18	Purple	nd	Female	Not Ripe	EG	GG	EG	GE	EG	GG	GG	EE	GG	EG	GE	GG	EG	GG	GG	GG	EG	EG	EE	GG	GG	GG	GG	EG	GG	EG	EG	GG	EE	-9	GG	EE	EG	GE	GE	EG	GG	GG	GG	GG	GE	GE	GG	GG	GG	-9	GG	GG	EG	GG	GG	GG	EE	EE	GG	GG	GG	EE		2	55	30	18	7	0.327273	0.290909	0.173
PD_16	24.5	11.5	Purple	Orange	Female	Ripe	GG	GG	GG	GG	GG	GE	GG	GE	GE	EE	GG	GG	GG	GG	GG	GG	GG	GG	EG	GG	EG	GG	GG	GG	GG	GG	GG	GG	EG	GG	GG	GE	GG	GG	GG	GG	GG	GG	EG	GE	GG	GG	GG	GG	GG	GG	EG	GG	EG	GG	GG	GG	EE	EG	GG	GG	GG	EG		0	57	42	13	2	0.22807	0.149123	0.0069
PD_17	29	14.5	Purple	Orange	Male	Ripe	GG	GG	EG	GE	GG	EE	GG	GG	GE	EG	GG	GG	EG	GG	GG	GG	GG	GG	EE	GG	GG	GG	EG	EG	GG	EE	GG	GG	EG	GG	EG	GE	GG	GG	GG	GG	GG	EG	EE	GG	GG	GG	GG	GG	GG	GG	EG	GG	GG	EE	GG	GG	EE	GG	GG	EG	GG	EG		0	57	37	14	6	0.245614	0.22807	0.0563
PD_18	35	19.5	Brown	Intermediate	Male	Ripe	EG	GG	GG	GE	GG	GE	GG	GG	GG	EG	GG	GG	GG	GG	GG	GG	EG	GG	EE	EG	EG	GG	GG	GG	GG	GG	GG	GG	EG	GG	GG	GG	GG	GG	GG	GG	GG	GG	EG	GG	GG	GG	GG	GG	GG	EG	GG	GG	GG	GG	GG	GG	EE	EG	GG	GG	EG	GG		0	57	44	11	2	0.192982	0.131579	0.0039
PD_19	34.5	18.5	Purple	Orange	Female	Not Ripe	GG	GE	GG	GG	GG	GG	GG	GG	GG	EG	GG	EG	GG	GG	GG	GE	EG	GG	EE	GG	EG	EG	GG	GG	GG	EG	GG	GG	GG	GG	GG	GG	GG	GG	GG	GG	GG	GG	GG	GG	GG	GG	GG	EG	GG	GG	GG	-9	GG	GG	GG	GG	GE	GG	GG	GG	EE	EE		1	56	43	10	3	0.178571	0.142857	0.042
PD_20	27	14	Purple	nd	Male	Ripe	GG	GG	EG	GE	GG	GG	GG	-9	GG	EE	GG	GG	GG	GG	GG	GG	EG	GG	EE	EG	GG	GG	GG	GG	GG	EG	GG	GG	EG	GE	GG	GG	GG	GG	GG	GG	GE	GG	EE	GG	GG	GG	GG	EG	GG	GG	GG	GG	GG	GG	GG	GG	GE	GG	GE	EG	GG	EE		1	56	40	12	4	0.214286	0.178571	0.0128
PD_21	25.5	14	Purple	Orange	Female	Ripe	GG	GG	GG	GG	EG	GE	GG	GG	GG	EE	GG	EG	EG	GG	GG	GE	GG	EG	EE	GG	EE	GG	GG	GG	GG	GG	GG	GG	EG	GG	GG	GG	GG	GE	GG	GG	GG	GG	EG	GG	GG	GG	GG	-9	GG	GG	GG	GG	GG	GG	GG	GG	GE	GG	GG	EG	EG	GG		1	56	41	12	3	0.214286	0.160714	0.0373
PD_22	25	13	Purple	Orange	Male	Ripe	GG	GG	GG	GG	GG	EE	GG	GG	GG	EG	GG	GG	GG	GG	GG	GG	GG	GG	EE	GG	GG	GG	GG	GG	GG	EG	GG	GG	EG	GG	EG	GG	GG	GG	GG	GG	GG	EG	GG	GG	GG	GG	GG	GG	GG	GG	GG	GG	GG	GG	GG	GE	EE	GG	GG	GG	GG	EE		0	57	47	6	4	0.105263	0.122807	0.0058
PD_23	29	14.5	Purple	Orange	Female	Not Ripe	EG	GE	EE	GE	EG	EE	GE	EE	GE	EG	GE	EG	EG	EG	GE	GE	EG	EG	EG	EE	EG	EG	EE	EG	EG	EG	GG	GE	GG	GG	EG	GE	EG	GE	GE	EE	GG	EG	EE	GE	GE	EE	GE	-9	EG	EE	EG	-9	EG	EE	GE	GE	EE	EE	GG	EE	EG	EE		2	55	5	36	14	0.654545	0.581818	0.5422
PD_24	31.5	15.5	Purple	Orange	Female	Ripe	GG	GG	EG	GG	GG	GG	GG	GG	GG	EG	GG	GG	GG	GG	GG	GG	EG	EG	EE	GG	EE	GG	GG	GG	GG	EG	GG	GG	EE	GG	GG	GG	GG	GG	GG	GG	GG	GG	EE	GG	GG	GG	GG	GG	GG	GG	GG	-9	GG	GE	GE	GE	EE	EE	GE	EG	EG	EG		1	56	38	12	6	0.214286	0.214286	0.0079
PD_25	27	14	Purple	nd	Female	Not Ripe	GG	GG	EG	GE	-9	GG	GG	-9	GG	EG	GG	GG	-9	GG	GG	GG	EG	GG	-9	EG	-9	GG	GG	GG	GG	EG	GG	-9	EG	GE	GG	GG	GG	GG	GG	GG	GE	GG	-9	-9	GG	GG	GG	EG	GG	GG	GG	GG	GG	-9	GG	GG	GE	-9	GE	EG	-9	-9		12	45	32	13	0	0.288889	0.144444	0.017
PD_26	29	14	Purple	Orange	Male	Ripe	GG	GG	GG	GG	GG	GE	GG	GG	GG	EG	GG	GG	EG	GG	GG	GG	EG	GG	EE	EG	EG	GG	GG	EG	GG	GG	GG	GG	EG	GG	GG	GG	GG	GG	GG	GG	GG	GG	EG	GG	GG	EE	GG	-9	GG	GG	GG	GG	GG	EE	EE	GE	EE	GG	GG	GG	GG	GG		1	56	41	10	5	0.178571	0.178571	0.0098
PD_27	36	17	Purple	Orange	nd	Not Ripe	GG	GG	EG	GE	GG	GE	GE	GG	GG	GG	GG	GG	EG	GG	GE	GG	GG	EG	EE	GG	GG	EG	GG	GG	GG	EG	GG	GG	EG	GG	EG	GG	GG	GG	GG	GG	GG	EG	EE	GG	GG	GE	GG	GG	GG	GG	GG	GG	GG	-9	GE	GG	GE	EG	GG	GG	GG	EE		1	56	37	16	3	0.285714	0.196429	0.0658
PD_28	27	13.5	Purple	Orange	Male	Ripe	GG	GG	EG	GG	-9	GE	GG	GE	GG	EG	GG	GG	EE	GG	GE	GG	GG	GG	EE	EG	GG	EG	GG	GG	GG	EG	GG	GG	EG	GG	EG	GG	GG	GG	GG	GG	GG	EG	GG	GE	GG	GG	GG	GG	GG	GG	GG	-9	GG	GG	GG	GG	GE	EG	GG	EG	EG	EG		2	55	36	17	2	0.309091	0.190909	0.0657
PD_29	31.5	16	Purple	Orange	nd	Not Ripe	GG	GG	EG	GE	GG	GG	GG	GG	GG	GG	GG	GG	EG	GG	GG	GG	EG	GG	EE	GG	GG	EG	GG	EG	GG	GG	GG	GG	GG	GG	-9	GG	GG	GG	GG	GG	GG	EG	EG	GG	GG	GG	GG	GG	GG	GG	GG	GG	GG	GG	GE	GG	EE	GG	GG	GG	GG	GG		1	56	45	9	2	0.160714	0.116071	0.0061
PD_30	31	16	Purple	nd	Male	Ripe	GG	GG	GG	GG	GG	EE	GG	GG	GG	EG	GG	GG	GG	GG	GG	GG	EG	EG	EE	GG	GG	GG	GG	GG	GG	GG	GG	GG	GG	GG	GG	GG	GG	GG	GG	GG	GG	GG	EE	GG	GG	GG	GG	GG	GG	GG	GG	GG	GG	-9	GG	EE	EE	EE	GG	-9	EG	EG		2	55	44	5	6	0.0909091	0.154545	0.0034
PD_31	32	17.5	Purple	Orange	nd	Not Ripe	GG	GG	GG	GE	GG	GE	GG	GG	GG	EE	GG	GG	GG	GG	GG	GG	EG	GG	EE	GG	GG	GG	GG	GG	GG	GG	GG	GG	EG	GG	GG	GG	GG	GG	GG	GG	GE	GG	EE	GG	GG	GG	GG	GG	GG	GG	GG	GG	GG	GG	GE	GG	EE	EG	GE	EG	GG	EE		0	57	43	9	5	0.157895	0.166667	0.0028
PD_32	34.5	17.5	Purple	Intermediate	Male	Ripe	GG	GG	EG	EE	GG	GE	GG	GG	GG	EE	GG	GG	EG	GG	GG	GG	EG	GG	EE	GG	GG	GG	GG	GG	GG	GG	GG	GG	GG	GG	GG	GG	GG	GE	GG	GG	GG	GG	EE	GG	GG	GG	GG	GG	GG	GG	GG	GG	GG	GG	GG	GG	GE	EE	GG	GG	GG	EG		0	57	45	7	5	0.122807	0.149123	0.0023
PD_33	32	15.5	Purple	Orange	Female	Not Ripe	GG	GG	GG	GE	GG	GE	GG	GE	GE	EG	GG	GG	EG	GG	GG	GG	EE	GG	EE	GG	EG	GG	GG	EG	GG	GG	GG	GG	EG	GG	EG	GG	GG	GE	GG	GG	GG	GG	GG	GE	GG	GG	GG	EE	GG	GG	EG	GG	GG	GG	GG	GG	GG	EG	GG	EG	GG	EE		0	57	38	15	4	0.263158	0.201754	0.0565
PD_34	36.5	17	Purple	Intermediate	Female	Not Ripe	GG	GG	EG	GG	GG	EE	GG	GE	GG	EG	GG	GG	GG	GG	GG	GG	EE	GG	EE	GG	EG	GG	EG	GG	GG	EG	GG	GG	GG	GG	EG	GG	GG	GG	GG	GG	GG	EG	EE	GG	GG	GG	GG	GG	GG	GG	GG	GG	GG	GG	GG	GE	GE	EG	GG	EE	GG	EE		0	57	40	11	6	0.192982	0.201754	0.0207
PD_35	33	18	Purple	Intermediate	Male	Ripe	GG	GG	GG	GG	GG	GE	GG	GE	GG	EE	GG	GG	GG	GG	GG	GG	GG	GG	EG	GG	GG	GG	GG	GG	GG	EE	GG	GG	EG	GG	GG	GG	GG	GG	GG	GG	GG	GG	EG	GG	GG	GG	GG	GG	GG	GG	GG	GG	EG	GG	GG	GG	GE	EE	GG	EG	GG	EG		0	57	45	9	3	0.157895	0.131579	0.002
PD_36	32.5	19	Purple	Intermediate	Male	Ripe	GG	GG	GG	EE	GG	EE	GG	GE	GG	EE	GG	GG	GG	GG	GE	GG	GG	GG	EE	EG	GG	EG	GG	GG	GG	EG	GG	GG	EG	GG	GG	GG	GG	GG	GG	GG	GG	GG	EG	GG	GG	GG	GG	GG	EG	GG	GG	-9	GG	GG	GG	GE	GE	EG	GG	EG	EG	EE		1	56	38	13	5	0.232143	0.205357	0.0564
PD_37	31.5	16.5	Purple	White	Male	Not Ripe	GG	GG	GG	GG	GG	EE	GG	GE	GG	EG	GG	GG	EG	GG	GG	GG	EG	GG	EE	EG	EG	GG	GG	GG	EG	EG	GG	GG	GG	GG	GG	GG	GG	GG	GG	GG	GG	GG	EE	GG	GG	GG	GG	GG	GG	GG	GG	GG	GG	GG	GG	GE	GE	EE	GG	GG	GG	EG		0	57	42	11	4	0.192982	0.166667	0.0081
PD_38	28.5	15	Purple	Orange	nd	Not Ripe	GG	GG	EE	GE	GG	GE	GG	GE	GG	-9	GG	GG	GG	GG	GG	GG	GG	GG	EE	GG	EG	EG	EE	GG	GG	EE	EG	GG	GG	GG	GG	GG	GG	GG	GG	GG	GG	GG	EE	GG	GG	GG	GG	EG	GG	GG	GG	GG	GG	GG	GG	GG	EE	GG	GG	EG	GG	EG		1	56	41	9	6	0.160714	0.1875	0.0092
PD_39	27	15.5	Purple	White	Male	Ripe	GG	GG	EG	GG	GG	GG	GG	GG	GG	EE	GG	GG	EE	GG	GG	GG	EG	GG	EE	GG	EE	GG	GG	GG	GG	EG	GG	GG	GG	GG	GG	GG	GG	GG	GG	GG	GG	GG	EE	GE	GG	GG	GG	GG	GG	GG	EG	-9	GG	GG	GG	GG	GG	GG	GG	GG	EG	GG		1	56	45	6	5	0.107143	0.142857	0.0031
PD_40	37	17	Purple	Intermediate	Male	Ripe	GG	GG	GG	EE	GG	GE	GG	EE	GE	-9	GG	GG	GG	GG	GG	GG	-9	GG	EE	GG	EG	EG	EG	GG	GG	EG	GG	GG	GG	GG	GG	GG	GG	GG	GG	EG	GG	GG	EG	GG	GG	GE	GE	EG	GG	GG	GG	GG	GG	-9	GE	GG	EE	EG	GG	EG	EG	EG		3	54	34	16	4	0.296296	0.222222	0.0786
PD_41	24.5	14	Purple	nd	Male	Ripe	GG	GG	EG	GG	GG	EE	GG	GG	GG	EG	GG	GG	EG	GG	GG	GG	GG	GG	EG	GG	EG	GG	GG	GG	EG	EG	GG	GG	GG	GG	GG	GG	GG	GG	GG	GG	GG	GG	GG	GG	GG	GG	GG	GG	GG	GG	GG	GG	GG	GG	GG	GG	EE	EE	GG	EG	GG	EE		0	57	45	8	4	0.140351	0.140351	0.0038
PD_42	35	17.5	Purple	Intermediate	Male	Ripe	GG	GG	EE	GG	EG	GE	GG	GG	GG	EG	GG	EG	EG	GG	GG	GE	EG	GG	EE	GG	EG	EG	GG	GG	GG	EE	GG	GG	GG	GG	EG	GE	GG	GG	GG	GG	GG	EG	EE	GG	GG	GG	GG	GG	GG	GG	GG	GG	GG	GE	GG	GG	EE	EE	GG	EE	GG	EG		0	57	36	14	7	0.245614	0.245614	0.1009
PD_43	33	19	Purple	White	Male	Ripe	GG	GG	GG	EE	GG	GE	GG	GG	GG	EE	GG	GG	EE	GG	GE	GG	EG	EG	EE	GG	EG	EG	GG	GG	GG	EG	GG	GG	GG	GG	GG	GG	GG	GG	-9	EG	GE	GG	GG	GG	GE	-9	GG	GG	GG	GG	GG	-9	GG	GG	GG	GG	GE	GG	GE	GG	EG	EG		3	54	36	14	4	0.259259	0.203704	0.0583
PD_44	31.5	16	Purple	Orange	Female	Ripe	GG	GE	EG	GG	EG	GG	GG	GG	GG	EG	GG	GG	EG	GG	GG	GG	GG	GG	EE	GG	EG	GG	GG	GG	GG	EG	GG	GG	GG	GG	GG	GG	GG	GG	GG	GG	GG	GG	EG	GG	GG	-9	GG	GG	GG	GG	GG	GG	GG	GG	GG	GG	EE	EG	GE	EG	GG	EE		1	56	42	11	3	0.196429	0.151786	0.007
PD_45	25	14	Purple	Intermediate	Female	Not Ripe	GG	GG	EG	GG	GG	GG	GE	GE	GG	GG	GG	GG	EG	GG	GG	GG	GG	GG	EG	EG	EG	GG	GG	GG	GG	GG	GG	GG	EG	GG	GG	GG	GG	GG	GE	EG	GG	GG	GG	GE	GG	-9	GE	EE	GG	GG	EG	GG	GG	GG	GG	GG	GG	EG	GG	EG	GG	EE		1	56	39	15	2	0.267857	0.169643	0.063
PD_46	35.5	19	Purple	Intermediate	Male	Ripe	GG	GG	EG	EE	GG	GG	GG	GG	GE	GG	GG	GG	GG	GG	GG	GG	GG	-9	EE	GG	EG	GG	GG	GG	GG	EG	GG	GG	GG	GG	GG	GG	GG	GG	GG	GG	GG	GG	EG	GG	GG	-9	GG	GG	GG	GG	GG	GG	GG	GG	GG	GG	GE	EG	GG	GG	GG	EG		2	55	45	8	2	0.145455	0.109091	0.0029
PD_47	27	13.5	Purple	Intermediate	Male	Ripe	EG	GE	EG	EE	EG	GE	GE	EE	GE	EG	GE	EG	EG	EG	GE	GE	EE	EG	EE	EG	EG	EG	EG	EG	EG	EE	EG	GE	EE	GE	EG	GE	EG	GE	GE	EE	GE	-9	EE	GE	GE	GE	GE	GG	EE	EG	GG	-9	GG	-9	GE	GE	EE	EG	GG	EG	EG	EE		3	54	4	39	11	0.722222	0.564815	0.5337
PD_48	23.5	13	Purple	nd	nd	Not Ripe	GG	GG	EG	GE	GG	GE	GG	GE	GG	EE	GG	GG	GG	GG	GG	GG	GG	GG	EE	GG	GG	GG	GG	GG	EG	EE	GG	GG	GG	GG	GG	GE	GG	GG	GG	GG	GG	GG	EE	GG	GG	GE	GG	GG	GG	GG	GG	GG	GG	-9	GG	GG	GE	EE	GG	GG	EE	EG		1	56	41	9	6	0.160714	0.1875	0.0081
PD_49	24.5	14	Purple	Orange	Female	Not Ripe	EG	GG	EG	GG	EG	EE	GG	GG	GG	EG	GG	GG	GG	GG	GG	GG	EG	GG	EE	EG	GG	GG	EG	GG	EG	EG	GG	GG	GG	GG	GG	GG	GG	GG	GG	GG	GG	GG	EE	GG	GG	GE	GE	GG	GG	GG	GG	-9	GG	-9	GG	GE	GE	EE	GG	GG	EG	GG		2	55	38	13	4	0.236364	0.190909	0.0426
PD_50	25	15	Purple	White	Male	Ripe	GG	GG	GG	GE	GG	GG	GG	GE	GE	EE	GG	EG	GG	EG	GG	GE	GG	EG	EE	GG	GG	GG	GG	EG	EG	GG	GG	GG	EG	GG	GG	GG	GG	GG	GG	GG	GE	GG	EG	GG	GE	GG	GG	-9	EG	GG	EG	GG	EG	GG	GG	GG	EE	EG	GG	EG	GG	EE		1	56	34	18	4	0.321429	0.232143	0.1212
PD_51	25	14	Purple	Orange	nd	Not Ripe	GG	GG	EG	GE	GG	GE	GG	EE	GG	EG	GG	GG	GG	GG	GG	GG	GG	EG	EE	GG	GG	GG	GG	GG	GG	EG	GG	GG	EE	GG	GG	GG	GG	GG	GG	GG	GG	GG	EE	GG	GG	GG	GG	GG	GG	GG	GG	GG	EE	-9	GE	GE	EE	GG	GE	GG	EG	EG		1	56	39	11	6	0.196429	0.205357	0.0069
PD_52	27	13.5	Purple	Orange	Female	Ripe	GG	GE	EG	GE	GG	GG	GG	EE	GG	EE	GG	GG	EG	GG	GG	GG	GG	GG	EE	GG	GG	GG	GG	GG	GG	EG	GG	GG	GG	GG	GG	GG	GG	GE	GG	GG	GG	GG	EE	GG	GG	GG	GG	EG	GG	GG	GG	-9	GG	GG	GG	GG	EE	EG	GE	EG	EG	EG		1	56	39	12	5	0.214286	0.196429	0.013
PD_53	25	14	Purple	nd	nd	Not Ripe	GG	GG	GG	GG	GG	GG	GG	GG	GG	EG	GG	GG	EG	GG	GG	GG	EG	EG	EE	GG	GG	GG	GG	EG	GG	EG	GG	GG	GG	GG	EG	GG	GG	GE	GG	GG	GG	EG	GG	GE	GG	GG	GG	GG	GG	GG	EG	GG	GG	GG	GG	GE	EE	GG	GG	EG	EG	EE		0	57	40	14	3	0.245614	0.175439	0.0317
PD_54	31	15.5	Purple	Orange	Male	Ripe	GG	GG	GG	GG	GG	GE	GG	GE	GG	EG	GG	GG	GG	GG	GG	GG	GG	GG	EE	GG	GG	GG	GG	GG	GG	GG	GG	EE	EE	GG	GG	GG	GG	GG	GG	EG	GG	GG	EE	GG	GG	GG	GG	GG	GG	GG	GG	GG	GG	-9	GG	GE	EE	EG	GG	GG	EG	GG		1	56	44	7	5	0.125	0.151786	0.016
PD_55	30.5	18.5	Purple	Intermediate	Female	Ripe	GG	GG	GG	GG	GG	GE	GG	GG	GG	EE	GG	GG	GG	GG	GG	GG	GG	GG	EE	GG	EG	GG	GG	GG	EG	GG	GG	GG	GG	GG	GG	GG	GG	GG	GG	GG	GE	GG	EE	GG	GG	GE	GG	GG	GG	GG	GG	-9	EG	-9	GE	GG	GE	EG	GE	EG	EE	EE		2	55	39	11	5	0.2	0.190909	0.0101
PD_56	26.5	14.5	Purple	Orange	Female	Ripe	GG	GG	GG	-9	GG	GG	GG	GE	GG	GG	GG	GG	GG	GG	GG	GG	GG	GG	EE	GG	GG	GG	GG	GG	GG	GG	GG	GG	GG	GG	GG	GG	GG	GE	GG	GG	EE	GG	EG	GG	GG	GG	GG	GG	GG	GG	GG	GG	GG	GG	GG	GG	EE	EG	GG	GG	EG	EG		1	56	47	6	3	0.107143	0.107143	0.003
PD_57	31	15.5	Purple	White	Male	Ripe	GG	GG	EE	EE	GG	GG	GG	GG	GG	GG	GG	GG	GG	GG	GG	GG	GG	GG	EE	GG	EG	GG	GG	EG	GG	EE	GG	GG	GG	GG	GG	GG	GG	GG	GG	GG	GG	GG	EG	GG	GG	GG	GG	GG	GG	GG	EG	GG	EG	GG	GG	GG	GE	EG	GG	GG	EG	EE		0	57	44	8	5	0.140351	0.157895	0.0026
PD_58	29	14.5	Purple	nd	nd	Not Ripe	GG	GG	GG	GE	GG	GG	GG	GG	GG	GG	GG	GG	GG	GG	GG	GG	GG	GG	EE	GG	EG	GG	-9	-9	GG	EG	GG	GG	EG	GG	GG	GE	GG	GE	GG	GG	GG	GG	EG	GG	GG	GG	GG	EG	GG	GG	GG	GG	GG	GG	GG	GG	EE	GG	GG	GG	GG	EG		2	55	44	9	2	0.163636	0.118182	0.0029
PD_59	32	17.5	Purple	White	Male	Ripe	GG	GG	GG	GG	GG	GE	GG	GE	GG	EG	GG	GG	GG	GG	GG	GG	GG	GG	EE	GG	EG	GG	GG	EG	GG	GG	GG	GE	GG	GG	GG	GG	GG	GG	GG	GG	GG	GG	GG	GE	GG	GE	GG	-9	GG	GG	GG	GG	EG	-9	GE	GG	EE	GG	GE	EE	EG	EE		2	55	39	12	4	0.218182	0.181818	0.0157
PD_60	33.5	17.5	Purple	Orange	Male	Ripe	GG	GG	EG	GE	GG	GE	GG	GG	GG	EE	GG	GG	GG	GG	GG	GG	GG	EG	EG	GG	GG	GG	GG	GG	GG	EG	EG	GG	GG	GG	GG	GG	GG	GG	GG	EG	GG	GG	EE	GG	GG	GG	GG	GG	GG	GG	GG	GG	EG	GG	GE	GG	GE	EG	GG	GG	GG	GG		0	57	43	12	2	0.210526	0.140351	0.0028
PC_01	28	15.5	Purple	White	Male	Ripe	EG	EE	GG	GE	GG	GE	GG	GE	GG	EE	GE	GG	EG	GG	GE	GG	EE	GG	EG	EG	GG	EG	GG	GG	GG	GG	GG	GG	EG	GG	GG	GG	EG	GG	GG	GG	GG	GG	GG	GG	GG	GE	GG	GG	GG	GG	GG	-9	GG	-9	GE	GG	EE	EG	GG	GG	EG	EG		2	55	35	16	4	0.290909	0.218182	0.107
PC_02	26	12	White	Orange	Female	Ripe	EE	GE	EE	GE	EG	GE	GE	GE	EE	EE	GE	EE	EG	EE	GE	EE	EG	EG	EE	EG	EG	EG	EG	EG	EG	EE	GG	EE	EG	EE	EE	GE	EG	GE	GE	EG	GE	EE	EE	EE	EE	GE	EE	EE	EE	EG	GG	GG	EG	EE	GE	GE	EE	EG	GE	EG	EG	EE		0	57	3	33	21	0.578947	0.657895	0.6488
PC_03	28	12	Brown	Intermediate	Female	Ripe	EE	GE	EG	GE	EG	EE	GE	GE	GG	EE	GE	GG	EG	GG	GE	GG	EG	EG	GG	EG	EG	EG	EE	EG	EG	EG	GG	EE	EG	GG	EG	GE	EG	GE	GG	GG	GE	EG	EG	GE	GE	GE	GE	GG	GG	EG	EG	-9	EG	-9	GG	GG	GE	EE	GE	EG	EE	-9		3	54	13	35	6	0.648148	0.435185	0.3687
PC_04	33	15.5	Brown	nd	Male	Ripe	EG	GE	EG	GE	EG	EE	EE	GE	GG	EE	GG	GG	EE	GG	GG	GG	GG	EG	EG	EE	EG	GG	EG	EG	GG	EE	GG	GE	EE	GE	EG	GE	GG	GE	GE	EG	GG	EG	EE	EE	GE	GG	GE	GG	GG	GG	GG	-9	GG	GG	GE	GE	EE	GG	GG	EE	EG	EE		1	56	21	23	12	0.410714	0.419643	0.3332
PC_05	33	14	Brown	Intermediate	Male	Ripe	GG	GE	EG	GG	GG	EE	GG	GE	GG	EG	GG	GG	EG	GG	GG	GG	EG	EE	GG	EG	EG	GG	GG	EG	GG	EG	EG	GG	EG	GG	GG	GG	EE	-9	GG	GG	GG	GG	EE	GG	GG	GE	GE	GG	GG	GG	EG	-9	EE	-9	GE	GG	GE	GG	GG	GG	EG	EG		3	54	30	19	5	0.351852	0.268519	0.1425
PC_06	26.5	12.5	White	nd	Female	Ripe	EE	EE	EE	EE	EE	EE	EE	EE	EE	EE	EE	EE	EE	EE	EE	EE	EE	EE	EE	EE	EE	EE	EE	EE	EE	EE	EG	EE	EE	EE	EE	EE	EE	EE	EE	EE	EE	EE	-9	EE	EE	EE	EE	-9	EE	EE	EG	EE	EG	EE	EE	EE	EE	EE	GE	GG	EE	EE		2	55	1	4	50	0.0727273	0.945455	0.9986
PC_07	25	11	White	White	Male	Ripe	EG	GE	EG	EE	EG	GE	EE	GE	GE	EE	GE	EG	EE	EG	GE	GE	EE	EG	EG	EE	EG	EG	EG	EG	EG	EE	GG	GE	EG	GE	GG	GE	EG	GE	GE	EG	GE	GG	EE	GE	GE	GG	GE	GG	EG	EG	GG	-9	GG	EE	GG	GE	EE	EG	GE	GG	EG	EE		1	56	9	36	11	0.642857	0.517857	0.476
PC_08	37	17.5	Brown	Intermediate	Male	Ripe	EG	GG	EG	GE	EG	GE	GE	GG	GE	EG	GE	GG	EG	GG	GG	GG	EG	EG	EG	GG	EG	GG	GG	GG	GG	GG	GG	GG	EG	GG	GG	GG	GG	GE	GG	EG	GE	GG	EE	GG	GG	GG	GG	GG	GG	GG	GG	GG	EG	GG	GG	GG	GE	EG	GG	GG	GG	EE		0	57	35	20	2	0.350877	0.210526	0.0676
PC_09	37	18	Brown	nd	Male	Ripe	EG	GE	EE	GG	GG	GE	GG	GE	GG	EG	GE	EG	EE	EG	GE	GE	EE	GG	EG	EG	EE	EG	EG	EG	EG	EE	GG	GG	GG	GG	EG	GE	EG	GE	GG	GG	GE	EG	EE	GE	GG	GG	GE	GG	EG	GG	GG	-9	EG	GG	GG	GE	GE	EE	GG	EG	EG	EE		1	56	19	29	8	0.517857	0.401786	0.3268
PC_10	37	16	Purple	Intermediate	Male	Ripe	GG	GG	-9	GG	EG	GE	GE	GG	GG	-9	GG	GG	EG	GG	GG	GG	EE	EG	GG	GG	EE	GG	EG	GG	EG	EE	GG	GE	EG	GG	EG	GG	GG	GG	GG	GG	GG	EE	EG	GG	GG	EE	GE	GG	GG	GG	GG	GG	EG	EE	EE	GG	GE	EE	GG	GG	EG	EG		2	55	31	16	8	0.290909	0.290909	0.1913
PC_11	26	13.5	White	nd	Female	Ripe	EE	EE	EE	EE	EE	EE	EE	GE	GE	EE	GE	EE	EE	-9	EE	EE	EE	EG	EE	EE	EE	EE	EE	EE	EG	EE	EG	EE	EE	EE	EE	EE	EG	GE	EE	EE	EE	EE	EE	EE	-9	EE	EE	-9	EE	EE	EE	EE	EE	EE	GE	EE	EE	EE	GG	EG	EE	EE		3	54	1	10	43	0.185185	0.888889	0.9163
PC_12	27.5	14	Brown	nd	nd	Not Ripe	EE	GE	EG	GE	GG	GG	GE	GE	GG	EG	GE	EG	GG	GG	GG	GE	EG	EG	GG	GG	EG	GG	GG	EG	GG	EG	GG	GG	GG	-9	GG	GE	EG	GG	GE	EG	GG	GG	EG	GG	GE	GE	GG	GG	GG	GG	GG	GG	GG	-9	GG	GG	EE	GG	GG	GG	GG	EG		2	55	32	22	1	0.4	0.218182	0.1367
PC_13	28	14	White	White	Male	Ripe	EE	EE	EG	EE	EG	EE	EE	EE	GE	EE	EE	EG	EE	EG	GE	GE	EE	EE	EG	EG	EG	EG	EE	-9	EG	EG	EG	GE	EE	EE	GG	GE	EE	EE	EE	EE	GE	-9	EG	EE	GE	GE	GE	EE	EG	EG	GG	-9	GG	EE	EE	GE	EE	EE	GE	EG	EG	EE		3	54	3	27	24	0.5	0.694444	0.6892
PC_14	34	16.5	Brown	White	Male	Ripe	EG	GE	EG	GE	EG	EE	GE	GG	GE	EE	GG	EG	GG	EG	GE	GE	EG	GG	EE	GG	EE	EG	GG	EG	EG	EE	GG	-9	EG	GE	EG	GG	GG	GG	GE	EG	GE	GG	EG	GG	GG	GE	GE	GG	EG	GG	GG	-9	GG	-9	EE	GE	EE	EG	GE	EG	EG	GG		3	54	18	29	7	0.537037	0.398148	0.3158
PC_15	35.5	17.5	Purple	nd	Female	Ripe	GG	GG	GG	GG	GG	GE	GG	GE	GG	EG	GE	EG	EG	GG	GG	GE	EG	GG	EE	GG	-9	GG	GG	GG	GG	EE	GG	GG	EG	GG	GG	GE	GG	GG	GG	GG	GG	GG	EE	GG	GG	-9	GG	GG	GG	GG	EG	GG	GG	GG	GG	GE	GE	EG	GG	GG	GG	EG		2	55	37	15	3	0.272727	0.190909	0.0487
PC_16	31.5	15	Brown	Intermediate	Male	Ripe	EG	GG	GG	EE	EG	GE	GG	GE	GG	EG	GG	EG	EE	GG	GE	GE	GG	GG	GG	GG	GG	EG	EG	EG	GG	EG	GG	GG	GG	GG	GG	GE	GG	GG	GG	GG	GG	GG	EG	GE	GE	GG	GE	GG	EE	GG	EG	-9	EG	-9	GE	GG	GE	EG	GE	GG	EG	-9		3	54	28	23	3	0.425926	0.268519	0.1792
PC_17	28	13.5	Purple	White	Male	Ripe	GG	GG	EG	EE	EG	GG	EE	GE	GG	EE	GE	EG	GG	EG	GG	GE	GG	EG	EG	EE	EE	GG	GG	EG	EG	EE	GG	-9	GG	GG	EG	GG	EG	GE	GG	GG	GG	EG	GG	GE	GE	GE	GE	GG	GG	EE	GG	GG	EG	-9	GG	GE	EE	EE	GG	GG	GG	GG		2	55	25	21	9	0.381818	0.354545	0.2916
PC_18	27.5	13	Purple	Intermediate	Female	Ripe	GG	GG	GG	GE	GG	GE	GE	GE	GG	EG	GG	GG	EG	GG	GE	GG	EG	GG	EG	EG	GG	EG	EE	GG	GG	EG	GG	GG	EG	GG	EG	GG	GG	GE	GG	EG	GE	EG	EE	GE	GG	GG	GE	GG	GG	EG	GG	-9	GG	GG	GG	GG	GE	GG	-9	GG	EG	EE		2	55	29	23	3	0.418182	0.263636	0.1607
PC_19	32	12.5	Brown	Orange	Female	Ripe	EG	GE	EE	EE	EG	GE	GE	EE	GE	EE	EE	EE	EG	EE	EE	EE	EE	EE	EE	EG	EG	EE	EG	EG	EG	EG	GG	GE	EG	GG	EG	GE	EE	EE	EE	EE	GE	EG	EE	EE	GE	GE	GE	GG	EE	EE	EG	-9	EG	-9	GG	EE	GE	EE	GG	EG	EG	EE		2	55	5	26	24	0.472727	0.672727	0.681
PC_20	32.5	13.5	Brown	White	Male	Ripe	GG	EE	EG	GE	GG	EE	GE	GG	GG	EE	GG	EG	GG	EG	GG	GE	EE	EG	EG	EG	EG	GG	GG	GG	EE	GG	GG	GG	EG	GG	EG	GG	GG	GG	GE	EG	GE	EG	EE	EE	GG	EE	GG	GG	EG	GG	EG	GG	GG	EE	GE	GE	GE	GG	GG	GG	GG	EG		0	57	26	22	9	0.385965	0.350877	0.2708
PC_21	27.5	12	Purple	Orange	Female	Ripe	GG	GG	EE	GG	GG	EE	EE	GG	GE	EG	GG	EG	EG	EG	GG	GE	EG	GG	EG	GG	GG	GG	GG	GG	EG	EG	GG	GG	GG	GG	GG	GG	GG	EE	GG	GG	GE	GG	GG	GG	GG	GG	GE	GG	EG	EG	GG	-9	GG	-9	GG	GE	EE	GG	GG	GG	EG	EG		2	55	33	17	5	0.309091	0.245455	0.1604
PC_22	33	14.5	Purple	Orange	Female	Ripe	GG	GG	EG	GE	GG	GE	GG	GE	GG	EG	GE	EG	EG	GG	GG	GE	EE	GG	EG	GG	GG	GG	GG	GG	GG	EG	GG	GG	GG	GE	GG	GG	EG	GE	GG	GG	GE	GG	EE	GG	GE	GG	GG	GG	-9	EG	GG	GG	GG	GG	GG	GE	EE	GG	GG	GG	GG	EE		1	56	34	18	4	0.321429	0.232143	0.1205
PC_23	23.5	11.5	Purple	Intermediate	Female	Ripe	GG	GE	EE	GG	GG	EE	GE	GG	GG	EG	GG	EG	GG	EG	GG	GE	EG	GG	EE	EG	EG	GG	GG	EE	GG	EG	EE	GG	EG	GG	EG	GE	GG	GE	GE	EG	GG	EG	EE	GG	EE	GG	GE	GG	EG	GG	EG	-9	EG	GG	GG	EE	GE	EG	GE	GG	EE	EE		1	56	22	24	10	0.428571	0.392857	0.2917
PC_24	39	15.5	Brown	Orange	Female	Ripe	EG	GG	EE	EE	EG	GE	GG	GG	EE	EE	GE	EG	GG	EE	GG	GE	EG	GG	EE	GG	GG	GG	GG	EE	EE	EG	EG	GE	GG	GG	GG	GG	GG	GG	GG	GG	GE	GG	EE	GG	EE	GG	GG	EG	EE	GG	GG	GG	EE	-9	GG	EE	GE	GG	GG	EG	EG	EG		1	56	28	15	13	0.267857	0.366071	0.2816
PC_25	32.5	16.5	Purple	Orange	Female	Ripe	GG	GG	GG	EE	GG	EE	GE	GG	GE	EE	GE	EG	EG	GG	GE	GE	EG	EG	GG	GG	EG	EG	EG	EG	GG	GG	GG	GE	GG	EE	EG	GG	GG	GG	GG	GG	GG	EG	EE	GE	GE	GG	GG	GG	GG	GG	EG	GG	GG	GG	GG	GG	EE	EG	GG	GG	GG	EE		0	57	30	20	7	0.350877	0.298246	0.2058
PC_26	22	10.5	White	nd	Female	Ripe	EE	EE	EE	EE	EE	EE	EE	EE	EE	EE	EE	EE	EE	EE	EE	EE	EE	EE	EE	EE	EE	EE	EE	EE	EE	EE	EE	EE	EE	EE	EE	EE	EE	EE	EE	EE	EE	EE	EE	EE	EE	EE	EE	EE	EE	EE	GG	EE	EG	EE	EE	EE	EE	EE	GG	EG	EE	EE		0	57	2	2	53	0.0350877	0.947368	0.9987
PC_27	27	14.5	Brown	White	Male	Ripe	EE	GE	EE	EE	EG	GE	EE	GE	EE	EE	GE	EG	EG	EG	GE	GE	EG	EE	EG	EG	EE	EG	EG	EG	EE	EG	GG	GG	EG	EE	EG	GE	EG	GE	GE	EG	GE	EG	EG	EE	EE	GG	-9	EG	EG	EG	EG	-9	EG	-9	GE	GE	GE	EE	GG	EG	EG	EE		3	54	4	37	13	0.685185	0.583333	0.5597
PC_28	31.5	15	Brown	White	Male	Ripe	GG	GG	EG	GE	GG	GE	GG	GE	GE	EE	GG	EE	EG	EG	GE	EE	EG	GG	EG	GG	EG	EG	EG	EG	EG	GG	EG	GG	EG	GG	GG	GG	GG	GE	GG	GG	GE	GG	EG	GE	GE	GE	GG	GG	EE	GG	GG	GG	EG	GE	GG	GE	EE	EG	GE	EE	GG	EG		0	57	22	29	6	0.508772	0.359649	0.2713
PC_29	32.5	15	Purple	Intermediate	Male	Ripe	GG	GG	GG	EE	GG	GE	GG	GG	GG	EG	GG	GG	EG	GG	GG	GG	EE	EG	EG	EG	GG	GG	EG	GG	GG	GG	GG	GG	EE	GG	EG	GG	GG	GG	GG	EE	GG	EG	EE	GG	GG	GE	GG	EE	GG	EG	GG	GG	GG	-9	GG	GG	GE	EE	GG	GG	GG	EG		1	56	36	13	7	0.232143	0.241071	0.1099
PC_30	35	17.5	Brown	Intermediate	Male	Ripe	GG	GE	EG	GE	GG	GE	EE	GE	GE	EE	GG	EG	EG	EG	GE	GE	EG	-9	GG	EG	EG	EG	EG	EG	EG	EG	GG	GE	GG	GE	GG	GG	GG	GG	GE	EG	GE	GG	EE	GE	GE	GG	GG	-9	EG	EG	GG	EE	EG	-9	GG	GG	GE	EE	GG	EE	EG	EE		3	54	16	31	7	0.574074	0.416667	0.3534
PC_31	25.5	11	Purple	White	Male	Ripe	GG	GG	GG	GG	EG	GG	GG	GE	GE	EE	EE	GG	EE	GG	GG	GG	EG	EG	EG	GG	EG	GG	EG	GG	GG	EG	GG	GG	GG	GG	EE	GG	EE	GG	GE	EG	GG	EG	EG	GG	-9	GE	GG	GG	GG	GG	GG	GG	GG	-9	GG	GG	EE	EE	EE	GG	EG	EG		2	55	31	16	8	0.290909	0.290909	0.1902
PC_32	30.5	14	White	White	Male	Ripe	EE	GE	EE	EE	EG	EE	EE	GE	EE	EG	GG	EE	EG	EE	EE	EE	EG	EE	EE	EE	EG	EE	EG	EG	EE	EE	GG	EE	EG	-9	EE	EE	EG	GE	GE	-9	GG	EE	EG	EE	GE	EE	EE	EE	EE	EE	EG	EE	EE	EE	GE	EE	EE	EG	GG	EE	EE	EE		2	55	4	18	33	0.327273	0.763636	0.778
PC_33	33	18	Purple	White	Male	Ripe	GG	GG	EG	GE	EG	EE	GE	GG	GG	EG	GG	GG	EE	EE	GG	GG	GG	GG	GG	GG	GG	GG	GG	EG	EG	EG	GG	GE	GG	GG	GG	GE	GG	GE	GG	GG	GG	GG	EG	GG	GE	GG	GG	GG	GG	GG	EG	EE	EG	-9	GG	GG	GE	GG	GG	GG	EE	EE		1	56	34	16	6	0.285714	0.25	0.1473
PC_34	27	12	Brown	White	Male	Ripe	EG	GG	EG	GG	GG	GE	GE	-9	GG	GG	GG	EG	GG	EG	GE	GG	EG	GG	GG	EG	EG	EG	GG	EG	GG	EE	GG	GG	GG	GG	GG	GG	EG	GG	GG	EG	GG	GG	EG	GG	GE	GE	GG	GG	GG	EG	GG	-9	EG	-9	GE	GE	GE	EG	GG	EG	EG	EG		3	54	28	25	1	0.462963	0.25	0.1575
PC_35	29	12.5	Brown	Intermediate	Male	Ripe	GG	GE	EG	GG	GG	GG	GE	GG	GE	EE	GG	EG	EG	EG	GE	GE	EG	GG	EG	EG	EG	EG	GG	EG	EG	GG	GG	GG	GG	GG	GG	GG	EG	GG	GG	GG	GE	GG	EG	GG	GE	GE	GG	GG	EG	GG	GG	GG	GG	-9	GG	GE	GE	EG	GE	GG	GG	EE		1	56	28	26	2	0.464286	0.267857	0.1914
PC_36	25	13.5	White	Orange	Female	Ripe	EE	EE	EE	EE	EE	EE	EE	EE	EE	EE	EE	EE	EE	EE	EE	GE	EE	EE	EE	EE	EE	EE	EE	EE	EE	EE	EG	-9	EE	EE	EE	EE	EE	EE	EE	EE	EE	EE	EE	EE	EE	EE	EE	EE	EE	EE	EG	EE	EG	EE	GE	EE	EE	EE	GG	EG	EE	EE		1	56	1	6	49	0.107143	0.928571	0.9912
PC_37	28.5	13.5	White	Intermediate	Male	Ripe	EG	GE	EE	EE	EG	EE	EE	GE	EE	EE	GE	EG	EE	EE	GE	GE	EG	EG	GG	EG	EE	EE	EE	EG	EE	EE	GG	EE	EG	GG	EE	EE	EG	GE	EE	EE	GE	EE	EE	GE	GE	GE	EE	-9	EE	EE	EE	-9	GG	-9	GG	GG	EE	EE	GE	GG	EG	EE		3	54	7	20	27	0.37037	0.685185	0.685
PC_38	32	15	Brown	Orange	Male	Ripe	EG	GE	EE	GE	EE	EE	GE	GE	EE	EE	GE	EE	EG	EE	GE	EE	EE	EG	EE	EE	EG	EG	EE	EG	EE	EE	GG	EE	EG	EE	EE	EE	EG	GE	EE	EE	EE	EE	EE	GE	GE	GG	EE	EG	EE	EG	EG	-9	EE	-9	GG	EE	EE	EG	GG	EE	EE	EE		2	55	4	20	31	0.363636	0.745455	0.7566
PC_39	33.5	16.5	Brown	Orange	Female	Ripe	EG	GE	EE	GE	EG	GG	GE	EE	GE	EE	EE	EG	EG	EG	GE	GE	EG	EG	EG	EE	EG	EG	EE	EG	EE	EG	EG	GG	EG	GG	EG	GE	EE	EE	GE	EG	EE	EG	EE	-9	GE	GE	GE	GG	EG	EG	GG	-9	EG	-9	GE	GE	GE	EE	GE	EG	EG	EE		3	54	5	36	13	0.666667	0.574074	0.5412
PC_40	33	16	Purple	Orange	Female	Ripe	GG	GE	GG	EE	EG	EE	GE	GG	GG	EE	GG	GG	EG	EG	GG	GG	EG	GG	GG	GG	GG	GG	EG	GG	GG	EG	GG	GG	-9	GG	GG	GE	GG	EE	GE	EG	GG	GG	EE	GG	GG	GG	GE	GG	GG	GG	GG	GG	GG	-9	GG	GG	GE	GG	GE	GG	GG	EE		2	55	35	14	6	0.254545	0.236364	0.1171
PC_41	26.5	11.5	Purple	Orange	nd	nd	GG	GG	GG	GG	GG	GE	GG	GG	GG	EG	GG	GG	GG	GG	GE	GG	EG	-9	EG	EG	GG	EG	GG	GG	GG	EG	GG	GG	GG	GG	GG	GG	GG	GE	GG	GG	GG	GG	EG	GG	GG	GG	GG	GG	GG	GG	GG	GG	GG	GG	GG	EE	EE	EE	GG	GG	GG	EG		1	56	42	11	3	0.196429	0.151786	0.0206
PC_42	27	13	Brown	White	Male	Ripe	GG	GG	EG	GE	GG	GG	GG	GE	GE	GG	GE	EG	EG	GG	GG	GG	EG	EG	GG	EG	GG	GG	GG	EG	GG	EG	GG	GG	GG	GG	GG	GG	EG	EE	GG	EG	EE	GG	EE	GG	-9	GG	GG	EE	GG	EG	GG	GG	GG	GG	GG	GG	GE	EE	GG	GG	GG	EE		1	56	34	16	6	0.285714	0.25	0.1551
PC_43	29	14	Brown	White	Male	Ripe	GG	GG	EG	GG	EG	GE	GE	GG	GG	EE	GG	GG	EE	GG	GG	GG	EG	EG	GG	EE	EE	GG	EG	EG	GG	EE	EE	GG	EG	GE	GG	GG	GG	GE	GE	-9	GG	GG	EG	GG	-9	GE	GE	GG	GG	GG	EG	-9	EG	GE	GG	GG	GE	EE	GG	EG	EG	EG		3	54	25	22	7	0.407407	0.333333	0.2087
PC_44	34	15.5	Purple	White	Male	Ripe	EG	EE	EE	EE	GG	GE	GE	GG	GG	EE	GG	GG	EE	GG	GE	GG	EG	GG	GG	EG	GG	EG	EG	EG	GG	EG	GG	GG	EG	EE	GG	GE	GG	GG	GG	GG	GE	GG	EE	EE	GE	GE	GE	-9	GG	EG	GG	-9	EG	EE	GE	GE	EE	GG	GG	EG	EG	EE		2	55	23	21	11	0.381818	0.390909	0.2973
PC_45	35.5	18	Brown	White	Male	Ripe	EG	EE	EG	GE	GG	GE	GE	GE	GE	EG	GG	EG	EE	-9	GG	GE	EE	GG	EG	GG	EG	GG	-9	GG	EG	EE	-9	GG	GG	GG	GG	GG	EG	GE	GG	EG	GG	GG	EE	GG	GG	GE	GG	GG	EG	GG	EG	-9	GG	-9	GE	GE	EE	EE	GG	EG	EE	EG		5	52	22	22	8	0.423077	0.365385	0.2487
PC_46	27	13	Brown	Orange	Female	Ripe	GG	GE	EG	GG	GG	GE	GE	-9	GG	EG	GE	GG	GG	GG	GG	GG	EG	EG	GG	GG	EE	GG	GG	EG	GG	GG	GG	GG	EG	GG	GG	GE	EE	GG	GE	EE	GG	GG	EG	EE	GG	GG	GG	GG	GG	EG	GG	GG	GG	EE	GG	GG	GE	EG	GG	EG	EG	EG		1	56	32	19	5	0.339286	0.258929	0.1729
PC_47	25.5	13	Brown	Intermediate	Female	Ripe	EE	GE	EG	GE	EG	EE	EE	GE	GE	EG	GE	EG	EE	EG	GE	GE	EG	EG	EG	EG	GG	EG	EG	EG	EG	EE	GG	GE	EE	GE	GG	GE	EG	GE	GE	EG	EE	GG	EE	GE	GE	EE	GE	GG	GG	GG	EG	-9	EG	EE	GE	GE	GE	EG	GG	GG	EG	EG		1	56	9	38	9	0.678571	0.5	0.4549
PC_48	34	16	Purple	Intermediate	Male	Ripe	EG	GE	EG	GE	EG	EE	GE	-9	GG	EG	GG	GG	EE	GG	GG	GG	EE	GG	GG	GG	EG	GG	EE	GG	GG	EE	GG	EE	EE	GG	EE	GE	GG	GG	GG	GG	GE	EE	EE	GE	GG	GG	EE	-9	GG	EE	EG	GG	EG	-9	GG	GG	EE	EG	GG	GG	GG	EG		3	54	27	14	13	0.259259	0.37037	0.2817
PC_49	26	13.5	Purple	White	Male	Ripe	EG	GG	EG	GG	EE	GE	GG	GG	GG	EG	GG	GG	EG	EG	GG	GG	EG	GG	GG	GG	GG	GG	EG	GG	GG	GG	GG	GG	EG	GG	GG	GE	EG	GE	GG	EG	GE	GG	EG	GG	GG	GG	GG	GG	GG	EG	EG	GG	GG	-9	GG	GG	EE	GG	GG	GG	EG	EE		1	56	36	17	3	0.303571	0.205357	0.0903
PC_50	28	13.5	White	Intermediate	Female	Ripe	EE	EE	EE	EE	EE	EE	EE	EE	EE	EE	EE	EE	EE	EE	EE	EE	EE	EE	EE	EE	EG	EE	EE	EE	EE	EE	EG	EE	EE	EE	EE	EE	EE	EE	EE	EE	EE	EE	EE	EE	EE	EE	EE	EE	EE	EE	GG	EE	GG	EE	EE	EE	EE	EE	GE	EG	EE	EE		0	57	2	4	51	0.0701754	0.929825	0.9981
PC_51	33	16	Purple	White	Male	Ripe	GG	GG	EE	GE	GG	GE	GG	GE	GG	EG	GG	GG	EG	GG	GG	GG	GG	GG	GG	EG	GG	GG	GG	EG	-9	GG	EG	GG	EG	GE	GG	GG	GG	GE	GE	EG	GE	GG	EE	GE	GE	GE	GG	GG	GG	EG	EG	EE	GG	-9	GG	GE	GE	GG	GE	EG	EG	EE		2	55	27	24	4	0.436364	0.290909	0.1774
PC_52	26.5	13	Purple	Intermediate	Male	Ripe	GG	GE	GG	EE	EE	EE	GE	GE	GE	EE	GE	GG	EG	-9	GG	GG	GG	EE	GG	GG	GG	GG	GG	GG	EG	EG	GG	GG	EE	GG	GG	GE	EG	GG	GE	EG	GG	GG	EG	GE	GG	GG	GG	GG	GG	EE	GG	GG	GG	GE	GG	GG	GE	EG	GG	GG	GG	EG		1	56	31	18	7	0.321429	0.285714	0.2017
PC_53	26	13	Brown	Orange	Female	Ripe	GG	GE	EG	GE	GG	GE	GG	GE	GE	EG	GE	EG	GG	EG	GE	GE	EG	EG	EG	GG	EG	EG	EE	GG	GG	EG	GG	GG	GG	GE	GG	GE	EG	GE	GE	EG	GG	GG	EE	GG	GG	GG	GG	GG	EG	EE	EG	EE	GG	GG	GG	GE	EE	EE	EE	GG	EE	EG		0	57	21	28	8	0.491228	0.385965	0.307
PC_54	26	13	White	White	Male	Ripe	EE	GE	EG	EE	EE	EE	EE	EE	EE	EE	EE	EE	EE	EE	EE	EE	EG	EE	EE	EE	EE	EE	EE	EE	EE	EG	GG	GE	EG	EE	EG	EE	EE	EE	EE	EE	EE	EG	EE	EE	EE	EE	GE	EE	EE	EE	EG	EE	GG	EE	EE	EE	EE	EE	GG	GG	EE	EE		0	57	4	10	43	0.175439	0.842105	0.9009
PC_55	33.5	15.5	Brown	White	Male	Ripe	GG	GG	EE	GE	GG	GE	EE	EE	GG	EE	GG	GG	EG	GG	GG	GG	EG	GG	EE	GG	GG	EG	GG	GG	GG	EE	GG	GG	GG	GE	EG	GG	EG	GG	GG	GG	GE	EG	EE	EE	GG	GG	GG	GG	GG	GG	GG	GG	GG	EE	GG	GE	GE	EG	GG	GG	EG	EG		0	57	33	15	9	0.263158	0.289474	0.1659
PC_56	29	14	Purple	Intermediate	Male	Ripe	EG	GE	EE	EE	EG	GE	GG	GE	GE	EE	GG	EG	EE	EG	GE	GE	EG	GG	EE	EE	GG	EG	EG	EG	EG	EE	GG	GE	GG	GE	EG	GG	GG	GE	EE	EE	GE	EG	EG	EE	GE	GE	GG	GG	EG	EG	GG	-9	GG	EE	GE	GE	EE	EG	GG	GG	EG	EE		1	56	14	29	13	0.517857	0.491071	0.4436
PC_57	35	17	Brown	Orange	Female	Ripe	GG	GG	GG	GG	GG	GG	EE	GG	GG	EG	GG	EG	EG	GG	GG	GE	EG	GG	EG	GG	GG	GG	EG	GG	GG	EG	GG	GG	GG	GG	GG	GG	GG	GG	GG	GG	GG	GG	GG	GG	GG	GE	GG	GG	EG	GG	GG	-9	EG	-9	GG	GE	EE	EE	GG	GG	EG	EG		2	55	38	14	3	0.254545	0.181818	0.0768
PC_58	33	17	Purple	Orange	Female	Ripe	GG	GG	EG	GE	EG	GE	GG	EE	GG	EE	GE	GG	GG	GG	GG	GG	EE	EG	EG	EG	GG	GG	EG	EG	GG	EG	GG	GG	GG	GG	GG	GE	EG	GE	GG	GG	GG	GG	EE	GE	GG	GG	GG	-9	GG	GG	EG	EE	EG	GG	GE	GG	GE	EG	GE	GG	EE	EG		1	56	28	22	6	0.392857	0.303571	0.1759
PC_59	33	15	White	Intermediate	Male	Ripe	EE	EE	EE	EE	EE	EE	EE	EE	EE	EE	EE	EE	EE	EE	EE	EE	EE	EE	EE	EE	EE	EE	EE	EE	EE	EE	GG	EE	EE	EE	EE	EE	EE	EE	EE	EE	EE	EE	EE	EE	EE	EE	EE	EE	EE	EE	GG	EE	EE	EE	GG	EE	EE	EE	GG	GG	EE	EE		0	57	5	0	52	0	0.912281	0.9985
PC_60	38.5	18.5	Brown	Orange	Female	Ripe	GG	GG	GG	GE	EG	GE	GE	GG	GG	EE	GG	GG	GG	GG	EE	GG	EG	EG	GG	EG	EG	EE	EG	EE	GG	EE	GG	GG	GG	GG	GG	GE	GG	GG	GG	GG	GG	GG	EE	GG	EE	GE	GG	GG	GG	GG	GG	EE	GG	-9	GG	GG	EE	EG	GG	GG	EE	EG		1	56	33	13	10	0.232143	0.294643	0.1988
CB_01	27	15	White	White	nd	Not Ripe	EE	EE	EE	EE	EE	EE	EE	EE	EE	EE	EE	EE	EE	EE	EE	EE	EE	EE	EE	EE	EE	EE	EE	EE	EE	EE	EE	EE	EG	EE	EE	EE	EE	EE	EE	EE	EE	EE	EE	EE	EE	GE	EE	-9	EE	EE	GG	EE	EG	EE	GE	EE	EE	EE	GE	EG	EE	EE		1	56	1	6	49	0.107143	0.928571	0.9936
CB_02	22.5	12.5	Purple	nd	Female	Ripe	GG	GG	EE	GE	GG	GE	GE	GG	GG	EE	GG	GG	EG	GG	GG	GG	GG	GG	GG	GG	GG	GG	GG	EG	GG	EG	EG	GE	EG	GG	GG	GG	GG	GG	GG	GG	GE	EG	EG	GE	GE	GE	GE	-9	GG	GG	GG	GG	EE	GG	GG	GE	GG	GG	GG	GG	EG	EE		1	56	34	18	4	0.321429	0.232143	0.11
CB_03	35	17.5	Purple	Orange	Female	Ripe	EE	GG	EE	EE	EG	EE	GG	GE	GG	EG	GE	GG	EG	GG	GE	GG	GG	EG	GG	EG	EG	EG	EG	EG	GG	EE	GG	GG	EG	GG	EG	GE	EG	GE	GG	GG	GG	EG	GG	GE	GE	GE	GE	EG	GG	GG	GG	-9	EE	EE	GG	GG	EE	EE	GE	GG	EG	EE		1	56	22	25	9	0.446429	0.383929	0.2832
CB_04	31	16.5	White	Intermediate	Female	Ripe	EE	EE	EE	EE	EE	EE	EE	EE	EE	EE	EE	EE	EE	EE	EE	GE	EE	EE	EE	EG	EE	EE	EE	EE	EE	EE	EG	EE	EE	EE	EE	EE	EE	EE	EE	EE	EE	EE	EE	EE	EE	EE	EE	-9	EE	EE	EG	EE	EE	EE	EE	EE	EE	EE	GE	EE	EE	EE		1	56	0	5	51	0.0892857	0.955357	0.9886
CB_05	25	12	White	nd	Female	Ripe	EE	EE	EE	EE	EE	EE	EE	EE	EE	EE	EE	EE	EE	EE	EE	EE	-9	EE	EE	EE	EE	EE	EE	EE	EE	EE	GG	GE	EE	EE	EE	EE	EE	EE	EE	EE	EE	EE	EE	EE	EE	EE	EE	EE	EE	EE	EG	EE	EE	EE	EE	EE	EE	EE	GG	EE	EE	EE		1	56	2	2	52	0.0357143	0.946429	0.9907
CB_06	29	15	White	Orange	Male	Ripe	EE	GE	EE	EE	EE	EE	EE	GE	EE	EE	-9	EE	EG	EE	GE	EE	EE	EE	EE	EE	EE	EG	EE	EG	EE	EE	EG	EE	EE	EE	EG	EE	EE	EE	EE	EE	EE	EG	EE	GE	GE	EE	EE	-9	EE	EE	EG	-9	EG	EE	EE	EE	EE	EE	GG	EG	EE	EE		3	54	1	14	39	0.259259	0.851852	0.8825
CB_07	37	18.5	Brown	Orange	Female	Ripe	EG	GE	GG	GG	EG	GE	GG	GG	GG	EE	GE	GG	EG	EG	GG	GG	EG	EG	GG	GG	EG	GG	GG	EG	GG	GG	GG	GE	EE	GG	GG	GE	GG	GE	GG	GG	GG	GG	GG	GE	GE	GE	GG	GG	EG	GG	GG	GG	GG	EE	GG	GG	EE	GG	GE	GG	GG	EE		0	57	34	18	5	0.315789	0.245614	0.1484
CB_08	39	18.5	Brown	White	Male	Ripe	EE	GE	EG	EE	EG	EE	GE	GE	EE	EE	GE	EG	EE	EG	EE	GE	EG	EG	EG	EE	EG	EE	EE	EE	EE	EE	GG	EE	EE	EE	EE	GE	EG	GE	GE	EG	EE	EE	EG	GE	EE	GE	EE	-9	GG	EE	GG	EE	EG	GE	GG	EE	EE	EG	GE	GG	EE	EE		1	56	5	25	26	0.446429	0.6875	0.7005
CB_09	33	15.5	White	nd	nd	Ripe	EG	EE	EE	EE	EE	EE	EE	EE	EE	EE	EE	EE	EG	EE	EE	EE	EE	EE	EE	EG	EE	EE	EE	EE	EE	EE	EE	EE	EE	EE	EE	EE	EE	GE	EE	EE	GE	EE	EE	EE	GE	EE	EE	EE	EE	EE	EG	EE	EG	EE	EE	EE	EE	EE	GG	EG	EE	EE		0	57	1	8	48	0.140351	0.912281	0.9551
CB_10	28.5	14.5	White	Orange	Female	Ripe	EE	EE	EE	EE	EE	EE	EE	EE	EE	EE	EE	EE	EE	EE	EE	EE	EG	EE	EE	EE	EG	EE	EE	EE	EE	EE	EG	EE	EE	EE	EE	EE	EE	EE	EE	EE	EE	EE	EE	EE	GE	EE	EE	EE	EE	EE	GG	EE	EG	EE	EE	EE	EE	EE	EE	EG	EE	EE		0	57	1	6	50	0.105263	0.929825	0.9836
CB_11	31	16	White	Intermediate	Female	Ripe	EG	GE	EG	EE	EG	GE	EE	EE	GE	EG	EE	EG	EE	EG	GE	GE	EG	EE	EG	EE	EE	EG	EG	EE	EG	EE	EG	GG	EG	EE	EE	GE	EE	EE	EE	EE	EE	EE	EE	GE	EE	EE	GE	GG	EG	EG	GG	-9	EG	EE	GE	GE	GE	EE	GG	GG	EG	EE		1	56	5	27	24	0.482143	0.669643	0.6767
CB_12	30.5	15	White	nd	nd	Not Ripe	EE	EE	EE	EE	EE	EE	EE	EE	EE	EE	EE	EE	EE	EE	EE	EE	EE	EE	EE	EE	EE	EE	EE	EE	EE	EE	EG	EE	EE	EE	EE	EE	EE	EE	EE	EE	GE	EE	EE	EE	EE	EE	EE	-9	EE	EE	GG	EE	GG	EE	GE	EE	EE	EE	GG	GG	EE	EE		1	56	4	3	49	0.0535714	0.901786	0.9979
CB_13	21.5	10.5	White	nd	nd	Not Ripe	EE	EE	EE	EE	EE	EE	EE	EE	EE	EE	EE	EE	EE	EE	EE	EE	EE	EE	EE	EE	EE	EE	EE	EE	EE	EE	EG	EE	EE	EE	EE	EE	EE	EE	EE	EE	EE	EE	EE	EE	EE	EE	EE	EE	EE	EE	GG	EE	EG	EE	GE	EE	EE	EE	GE	EG	EE	EE		0	57	1	5	51	0.0877193	0.938596	0.9986
CB_14	28.5	15	White	White	Male	Ripe	EE	EE	EE	EE	EE	EE	EE	EE	EE	EE	EE	EE	EE	EE	EE	EE	EE	EE	EE	EE	EE	EE	EE	EE	EE	EE	EG	EE	EE	EE	EE	EE	EE	EE	EE	EE	EE	EE	EE	EE	EE	EE	EE	EE	EE	EE	GG	EE	EE	EE	GE	EE	EE	EE	GE	EG	EE	EE		0	57	1	4	52	0.0701754	0.947368	0.9987
CB_15	27	12	White	Intermediate	Female	Ripe	EE	EE	EE	EE	EE	EE	EE	EE	EE	EE	EE	EE	EE	EE	EE	EE	EE	EE	EE	EG	EE	EE	EE	EE	EE	EE	EG	EE	EE	EE	EE	EE	EE	EE	EE	EE	EE	EE	GG	EE	EE	EE	EE	EE	EE	EE	EG	EE	GG	EE	GG	EE	EE	EE	GG	EG	EE	EE		0	57	4	4	49	0.0701754	0.894737	0.9944
CB_16	25	13	White	White	nd	Not Ripe	EE	EE	EE	EE	EE	EE	EE	EE	EE	EE	EE	EE	EE	EE	EE	EE	EG	EE	EE	EE	EG	EE	EE	EE	EE	EE	EE	EE	EE	EE	EE	EE	EE	EE	EE	EE	GG	EE	EE	EE	EE	EE	EE	EE	EE	EE	GG	EE	GG	EE	GE	EE	EE	EE	EE	EE	EE	EE		0	57	3	3	51	0.0526316	0.921053	0.9936
CB_17	32	15	Brown	Intermediate	nd	nd	EE	EE	EE	EE	EE	EE	EE	EE	EE	EE	EE	EE	EE	EE	EE	EE	EE	EE	EE	EE	EE	EE	EE	EE	EE	EE	EE	EE	EE	EE	EE	EE	EE	EE	EE	EE	GG	EE	-9	EE	EE	EE	EE	-9	EE	EE	GG	EE	EG	EE	GE	EE	EE	EE	GE	GG	EE	EE		2	55	3	3	49	0.0545455	0.918182	0.9971
CB_18	27.5	14.5	White	Orange	Male	Ripe	EE	EE	EE	EE	EE	EE	EE	EE	EE	EE	EE	EE	EE	EE	EE	EE	EE	EE	EE	EE	EE	EE	EE	EE	EE	EE	EG	EE	EE	EE	EE	EE	EE	EE	EE	EE	EE	EE	EE	EE	EE	EE	EE	EE	EE	EE	GG	-9	EE	EE	EE	EE	EE	EG	GE	EG	EE	EE		1	56	1	4	51	0.0714286	0.946429	0.998
CB_19	36	17.5	Purple	Intermediate	Female	Ripe	EG	GE	EE	GE	EG	EE	GE	GE	GE	EG	GE	EG	GG	EG	GE	GE	EG	EG	EG	GG	EG	EG	EG	GG	EG	EE	EG	GE	EG	GG	EG	GG	EG	GE	GE	EG	GE	EG	EE	GE	GG	GG	GE	-9	EG	EG	GG	GG	GG	GG	GG	GE	EE	EG	GG	EG	GG	EE		1	56	14	36	6	0.642857	0.428571	0.3622
CB_20	25.5	13	White	nd	Male	Ripe	EE	EE	EE	EE	EE	EE	EE	EE	EE	EE	EE	EE	EE	EG	EE	EE	EE	EE	EE	EG	EE	EE	EE	EE	-9	EE	GG	EE	EE	EE	EE	EE	EE	EE	EE	EE	EE	EE	EE	EE	EE	EE	EE	EE	EE	EE	EG	EE	EE	EE	GG	EE	EE	EE	GE	EG	EE	EE		1	56	2	5	49	0.0892857	0.919643	0.9892
CB_21	27.5	12.5	White	White	Male	Ripe	EE	EE	EE	EE	EE	EE	EE	EE	EE	EE	EE	EE	EE	EE	EE	EE	EE	EE	EE	EE	EE	EE	EE	EE	EE	EE	GG	EE	EE	EE	EE	EE	EE	EE	EE	EE	EE	EE	EE	EE	EE	EE	EE	EE	EE	EE	EG	EE	EG	EE	GE	EE	EE	EE	GG	EE	EE	EE		0	57	2	3	52	0.0526316	0.938596	0.9986
CB_22	36.5	15.5	Brown	Intermediate	nd	nd	EE	EE	EE	EE	EE	EE	EE	GE	EE	EE	GE	EE	EG	EE	EE	EE	EE	EG	EE	EE	EG	EE	EE	EE	EE	EE	EG	GE	EG	EE	EG	EE	EG	GE	EE	EE	GE	EG	-9	GE	EE	EE	GE	-9	EE	EG	GG	EE	EG	EE	GE	EE	EE	EE	GG	EE	EE	EE		2	55	2	18	35	0.327273	0.8	0.8298
CB_23	31.5	14	White	Intermediate	Male	Ripe	EE	EE	EE	EE	EE	EE	EE	EE	EE	EE	EE	EE	EE	EE	EE	EE	EE	EE	EE	EG	EE	EE	EE	EE	EE	EE	GG	EE	EE	EE	EE	EE	EE	EE	EE	EE	EE	EE	EE	EE	EE	EE	EE	-9	EE	EE	GG	EE	EG	EE	GE	EE	EE	EG	GG	EE	EE	EE		1	56	3	4	49	0.0714286	0.910714	0.9963
CB_24	39	21	Purple	Orange	Female	Ripe	EE	GG	EG	GG	EG	GE	GE	GG	GE	EG	GE	EG	EG	EG	GE	GE	GG	EG	EG	EG	EG	EG	GG	GG	EG	GG	GG	GG	EG	GG	GG	GE	GG	GE	GE	EG	GE	GG	EE	GG	GG	GG	GG	GG	EG	EG	GG	-9	GG	GG	GG	GE	GE	EG	GG	EE	EE	EG		1	56	23	30	3	0.535714	0.321429	0.2485
CB_25	34	15	White	White	Female	Ripe	EE	EE	EE	EE	EE	EE	EE	EE	EE	EE	EE	EE	EE	EE	EE	EE	EE	EE	EE	EE	EE	EE	EE	EE	EE	EE	EG	EE	EE	EE	EE	EE	EE	EE	EE	EE	-9	EE	EE	EE	EE	EE	EE	EE	EE	EE	GG	EE	EG	EE	GE	EE	EE	EE	GG	EG	EE	EE		1	56	2	4	50	0.0714286	0.928571	0.9986
CB_26	27.5	15	White	nd	nd	Not Ripe	EE	EE	EE	EE	EE	EE	EE	EE	EE	EE	EE	EE	EE	EE	EE	EE	EE	EE	EE	EE	EE	EE	EE	EE	EE	EE	GG	EE	EE	EE	EE	EE	EE	EE	EE	EE	EE	EE	EE	EE	EE	EE	EE	EE	EE	EE	GG	EE	GG	EE	EE	EE	EE	EE	EE	EG	EE	EE		0	57	3	1	53	0.0175439	0.938596	0.9986
CB_27	24	11.5	White	White	Female	Ripe	EE	EE	EE	EE	EE	EE	EE	EE	EE	EE	EE	EE	EE	EE	EE	EE	EE	EE	-9	EE	EE	EE	EE	EE	EE	EE	EG	EE	EE	EE	EE	EE	EE	EE	EE	EE	EE	EE	EE	EE	EE	GE	EE	-9	EE	EE	EE	EE	EG	-9	GE	EE	EE	EG	GG	GG	EE	EE		3	54	2	5	47	0.0925926	0.916667	0.9961
CB_28	27.5	14	Brown	White	Male	Ripe	GG	GG	GG	GG	GG	GG	GE	GG	GE	EE	GG	GG	GG	GG	GE	GG	EG	GG	GG	EG	GG	EG	EG	EG	EG	EG	GG	GG	GG	GG	GG	GG	GG	GE	GE	EG	GG	GG	EE	GE	-9	GG	GG	-9	GG	GG	EE	GG	GG	-9	GG	GG	GE	EG	GG	GG	GG	EE		3	54	34	16	4	0.296296	0.222222	0.1152
CB_29	33.5	15	White	Orange	Male	Ripe	EE	EE	EE	EE	EE	EE	EE	EE	EE	EE	EE	EE	EE	EE	EE	EE	EE	EE	EE	EE	EE	EE	EE	EG	EE	EE	EG	EE	EE	EE	EE	EE	EE	EE	EE	EE	EE	EE	EE	EE	EE	EE	EE	GG	EE	-9	EG	EE	EE	EE	GE	EE	EE	EE	GG	GG	EE	EE		1	56	3	4	49	0.0714286	0.910714	0.9911
CB_30	31.5	16.5	Purple	White	Male	Ripe	EE	GG	EE	GE	GG	GE	GG	GG	GG	EE	GG	GG	GG	EG	GG	GG	EG	EG	EG	GG	GG	GG	GG	GG	GG	EG	GG	GG	EG	GG	GG	GG	GG	GG	GG	GG	GG	GG	EE	GE	GE	GE	GG	EG	EG	EG	-9	GG	GG	-9	GE	GG	EE	GG	GG	GG	GG	EE		2	55	35	15	5	0.272727	0.227273	0.0825
CB_31	36	16.5	Brown	Orange	Female	Ripe	EG	GE	EE	GE	EG	GE	GE	GE	GE	EE	GE	EE	EG	EG	GE	GE	EE	EG	EE	EG	EE	EG	EE	EG	EG	EG	EG	GE	EG	GG	EG	GG	EG	GE	GE	EG	GE	EG	GG	GE	GG	GE	GE	EG	EG	EG	EG	-9	EG	-9	GE	EE	GE	EG	GE	GG	EG	EG		2	55	5	42	8	0.763636	0.527273	0.4837
CB_32	33.5	15	White	nd	Female	Ripe	EE	EE	EE	EE	EE	EE	EE	EE	EE	EE	EE	EE	EE	EE	EE	EE	EE	EE	EE	EE	EE	EE	EE	EE	EE	EE	GG	EE	EE	EE	EE	EE	EE	EE	EE	EE	EE	EE	EE	EE	EE	EE	EE	EE	EE	EE	EG	EE	EE	EE	GG	EE	EE	EE	GE	EE	EE	EE		0	57	2	2	53	0.0350877	0.947368	0.9987
CB_33	38	19	Purple	Intermediate	Female	Ripe	EG	GE	EE	EE	EG	GE	EE	EE	GE	EE	EE	EG	EE	EG	EE	GE	EE	EE	EG	EG	EG	EE	EG	EG	EG	EE	EG	-9	EG	EE	EG	EE	EE	EE	GE	EG	GE	EG	GG	GE	GE	EE	EE	EE	EG	EG	GG	EE	GG	EE	GE	GE	EE	EG	GG	EG	EE	EE		1	56	4	28	24	0.5	0.678571	0.6867
CB_34	38.5	16.5	White	White	Male	Ripe	EE	EE	EE	EE	EE	EE	EE	EE	EE	EE	EE	EE	EE	EE	EE	EE	EE	EE	EE	EE	EE	EE	-9	EE	EE	EE	-9	EE	EE	GG	EE	EE	EE	EE	EE	EE	EE	EE	EE	EE	EE	EE	EE	EE	EE	EE	GG	EE	EG	EE	GE	EE	EE	EE	GG	GG	EE	EE		2	55	4	2	49	0.0363636	0.909091	0.9837
CB_35	29	14	White	White	Male	Ripe	EE	EE	EE	EE	EE	EE	EE	EE	EE	EE	EE	EE	EE	EE	EE	EE	EE	EE	EE	EE	EG	EE	EE	EE	EE	EE	-9	EE	EE	EE	EE	EE	EE	EE	EE	EE	EE	EE	EE	EE	EE	EE	EE	EE	EE	EE	GG	EE	EG	EE	GG	EE	EE	EE	GG	EE	EE	EE		1	56	3	2	51	0.0357143	0.928571	0.9981
CB_36	37	18	Brown	Intermediate	Male	Ripe	EG	EE	EG	EE	EG	GE	GE	GE	GE	EE	GE	EG	EG	EE	GE	GE	EG	EE	EG	EG	EG	EG	EG	EG	EE	EG	EG	GE	EE	GG	EE	GE	GG	EE	GE	EG	GE	EE	GG	GE	-9	GE	GE	EE	EG	EG	GG	EE	GG	-9	GG	GE	GE	EE	GE	EG	EE	EE		2	55	6	34	15	0.618182	0.581818	0.5638
CB_37	23	12	White	nd	Female	Ripe	EE	EE	EE	EE	EE	GE	EE	EE	EE	EE	EE	EE	EE	EE	EE	EE	EE	EE	EE	EE	EE	EE	EE	EE	EE	EE	EG	EE	EE	EE	EE	EE	EE	EE	EE	EE	EE	EE	-9	EE	EE	EE	EE	-9	EE	EE	GG	EE	GG	EE	GE	EE	EE	EE	GG	EG	EE	EE		2	55	3	4	48	0.0727273	0.909091	0.995
CB_38	34	17.5	White	White	Male	Ripe	EE	EE	EE	EE	EE	EE	EE	EE	EE	EE	EE	EE	EE	EE	EE	EE	EG	EE	EE	EE	EE	EE	EE	EE	EE	EE	GG	EE	EE	EE	EE	EE	EE	EE	EE	EE	EE	EE	-9	EE	EE	EE	EE	EE	EE	EE	EG	EE	EE	EE	EE	EE	EE	EE	GE	GG	EE	EE		1	56	2	3	51	0.0535714	0.9375	0.9982
CB_39	36	15.5	Purple	White	Male	Ripe	GG	GG	EG	GE	GG	GE	GG	EE	GE	GG	GG	-9	EE	EG	GG	GE	EG	GG	EG	EG	GG	GG	EG	EG	EG	GG	EG	GG	EG	GE	GG	GG	GG	GG	GG	GG	GE	GG	EE	GG	GE	GE	GG	GG	EG	GG	GG	GG	GG	-9	GG	GE	EE	EG	GG	GG	GG	EG		2	55	29	22	4	0.4	0.272727	0.1749
CB_40	21.5	9.5	White	nd	Male	Ripe	EE	EE	EE	EE	EE	EE	EE	EE	EE	EE	EE	EE	EE	EE	EE	EE	EE	EE	EE	EE	EE	EE	EE	EE	EE	EE	GG	EE	EE	EE	EE	EE	EE	GE	EE	EE	EE	EE	EE	EE	EE	EE	EE	EE	EE	EE	EG	EE	GG	EE	GE	EE	EE	EE	GE	EG	EE	EE		0	57	2	5	50	0.0877193	0.921053	0.9969
CB_41	24	12	White	nd	Female	Ripe	EE	EE	EE	EE	EE	EE	EE	EE	EE	EE	EE	EE	EE	EE	EE	EE	EE	EE	EE	EE	EE	EE	EE	EE	EE	EE	EE	EE	EE	EE	EE	EE	EE	EE	EE	EE	EE	EE	EE	EE	EE	EE	EE	-9	EE	EE	GG	EE	EE	EE	EE	EE	EE	EE	GG	EE	EE	EE		1	56	2	0	54	0	0.964286	0.9987
CB_42	21.5	10	White	nd	Female	Ripe	EE	EE	EE	EE	EE	EE	EE	EE	EE	EE	EE	EE	EE	EE	EE	EE	EE	EE	EE	EE	EE	EE	EE	EE	EE	EE	EG	EE	EE	EE	EE	EE	EE	EE	EE	EE	EE	EE	EE	EE	EE	EE	EE	-9	EE	EE	EG	EE	EE	EE	GG	EE	EE	EE	GG	EG	EE	EE		1	56	2	3	51	0.0535714	0.9375	0.9986
CB_43	29.5	15.5	White	Intermediate	Female	Ripe	EE	EE	EE	EE	EE	EE	EE	EE	EE	EE	EE	EE	EE	EE	EE	EE	EG	EE	EE	EE	EE	EE	EE	EG	EE	EE	EG	EE	EG	EE	EE	EE	EE	EE	EE	EE	EE	EE	EE	EE	EE	EE	EE	EE	EE	EE	GG	EE	EG	EE	EE	EE	EE	EE	GG	EG	EE	EE		0	57	2	6	49	0.105263	0.912281	0.9836
CB_44	35	16.5	Brown	Intermediate	Male	Ripe	EE	EE	EE	EE	EE	EE	EE	EE	EE	EE	EE	EE	EE	EE	EE	EE	EE	EE	EE	EE	EE	EE	EE	EE	EE	EE	EG	-9	EE	EE	EE	EE	EE	EE	EE	EE	EE	EE	EE	EE	EE	EE	EE	-9	EE	EE	GG	EE	GG	EE	GE	EE	EE	EE	-9	EG	EE	EE		3	54	2	3	49	0.0555556	0.935185	0.9985
CB_46	25	13.5	White	Intermediate	Female	Ripe	EE	EE	EE	EE	EE	EE	EE	EE	EE	EE	EE	EE	EE	EE	EE	EE	EE	EE	EE	EG	EG	EE	EE	EE	EE	EE	EG	GE	EE	EE	EE	EE	EE	EE	EE	EE	GG	EE	GG	EE	EE	GE	GE	EE	EE	EG	GG	EE	EE	-9	GE	EE	EE	EE	GE	EE	EE	EE		1	56	3	9	44	0.160714	0.866071	0.9068
CB_47	25.5	12	White	Orange	Female	Ripe	EE	EE	EE	EE	EE	EE	EE	EE	EE	EE	EE	EE	EE	EE	EE	EE	EE	EE	EE	EE	EE	EE	EE	EE	EE	EE	EG	EE	EE	EE	EE	EE	EE	EE	EE	EE	EE	EE	EE	EE	EE	EE	EE	EE	EE	EE	GG	EE	EG	EE	EE	EE	EE	EE	GG	EG	EE	EE		0	57	2	3	52	0.0526316	0.938596	0.9987
CB_48	23	10.5	White	Orange	nd	Not Ripe	EE	EE	EE	EE	EE	EE	EE	GE	EE	EE	EE	EE	EE	EE	EE	EE	EE	EE	EE	EE	EE	EE	EE	EE	EE	EE	EG	EE	EE	EE	EE	EE	EE	-9	EE	EE	EE	EE	EE	EE	EE	EE	EE	-9	EE	EE	EG	EE	EG	EE	GG	EE	EE	EE	GE	EE	EE	EE		2	55	1	5	49	0.0909091	0.936364	0.9883
CB_49	39	19	Purple	Orange	Male	Ripe	GG	GG	EG	GE	GG	EE	GG	GE	GE	GG	GE	EG	GG	GG	GG	GE	EG	EG	GG	EG	EG	GG	EG	GG	GG	GG	GG	GG	EG	GG	GG	GE	EG	GE	GG	GG	GG	GG	GG	GG	GG	GE	GG	EE	EG	-9	GG	GG	EE	-9	GG	GG	EE	EG	GE	GG	GG	EE		2	55	30	20	5	0.363636	0.272727	0.1716
CB_50	22.5	10	White	nd	Female	Ripe	EE	EE	EE	EE	EE	EE	EE	EE	EE	EE	EE	EE	EE	EE	EE	EE	EG	EE	EE	EE	EE	EE	EG	EE	EE	EE	GG	EE	EE	EE	EE	EE	EE	EE	EE	EE	EE	EE	EE	EE	EE	EE	EE	-9	EE	EE	EG	EE	EG	EE	EE	EE	EE	EE	GG	EG	EE	EE		1	56	2	5	49	0.0892857	0.919643	0.9893
CB_51	25.5	12	Purple	nd	nd	Not Ripe	EE	EE	EE	GE	EE	GE	EE	EE	EE	EE	EE	EE	EE	EE	EE	EE	EG	EE	EE	GG	-9	EE	EE	GG	EE	EE	EE	EE	EG	GG	GG	EE	EE	EE	EE	EE	EE	GG	EE	GG	GG	GG	EE	GG	EE	EE	GG	EE	EG	GG	GG	EE	EE	EE	GE	GG	EE	EE		1	56	13	6	37	0.107143	0.714286	0.7269
CB_52	35.5	15,5?	Purple	Orange	nd	Not Ripe	EE	-9	EG	EE	EG	GE	EE	GE	GE	EE	GE	EE	EG	GG	-9	EE	EG	EG	-9	EG	EE	EG	EG	EG	EE	EG	GG	GE	EG	-9	-9	GE	EE	GE	GE	GG	GE	EG	-9	GE	GE	-9	GE	EE	EG	EG	GG	-9	-9	-9	GE	EE	GE	EE	GE	GG	EG	EE		10	47	5	30	12	0.638298	0.574468	0.5556
CB_53	31.5	15.5	White	Orange	Female	Ripe	EE	EE	EE	EE	EE	EE	EE	EE	EE	EE	EE	EE	EE	EE	EE	EE	EE	EE	EE	EE	EE	EE	EG	EE	EE	EE	EE	EE	EE	EE	EE	EE	EE	EE	EE	EE	EE	EE	EE	EE	EE	EE	EE	EE	EE	EE	EE	EE	EE	EE	GG	EE	EE	EE	GE	EE	EE	EE		0	57	1	2	54	0.0350877	0.964912	0.9924
CB_54	37	18	Purple	Orange	Female	Ripe	GG	GE	EG	GE	EG	GE	GE	GE	GG	EG	GE	GG	EG	GG	GE	GG	GG	EG	EG	EE	GG	EG	GG	GG	GG	EG	GG	GG	GG	GG	GG	GE	EE	GE	GG	GG	GG	GG	EG	GG	GG	EE	GG	EG	GG	EG	GG	-9	GG	EE	EE	GG	GE	EG	GE	GG	EG	EE		1	56	26	24	6	0.428571	0.321429	0.2244
CB_55	28.5	14.5	Brown	Orange	Male	Ripe	EE	GE	EE	EE	EG	EE	EE	GE	GE	EG	GE	EG	EG	EG	EE	GE	EE	EG	EG	EG	EG	EE	EG	EG	EG	EG	GG	EE	EG	GE	EG	GE	EE	EE	GE	GG	GE	EG	EE	GE	-9	GE	GE	GG	EG	EG	GG	EE	GG	-9	GE	GE	GE	EG	EE	EG	EE	EE		2	55	5	35	15	0.636364	0.590909	0.567
CB_56	33	15.5	White	nd	Male	Ripe	EE	EE	EE	EE	EE	EE	EE	EE	EE	EE	EE	EE	EE	EE	EE	EE	EE	EE	EE	EE	EE	EE	EE	EE	EE	EE	EE	EE	EE	EE	EE	EE	EE	EE	EE	EE	EE	EG	EE	EE	EE	EE	EE	EE	EE	EE	EG	EE	EG	EE	GG	EE	EE	EE	GG	GG	EE	EE		0	57	3	3	51	0.0526316	0.921053	0.998
CB_57	30.5	14	Purple	Orange	Female	Ripe	EE	EE	EE	EE	EE	EE	EE	EE	EE	EE	EE	EE	EE	EE	EE	EE	EE	EE	EE	EE	EE	EE	EE	EE	EE	EE	EG	EE	EE	EE	EE	EE	EE	EE	EE	EE	GE	EE	EE	EE	EE	EE	EE	EE	EE	EE	EE	EE	GG	EE	GE	EE	EE	EE	GG	EE	EE	EE		0	57	2	3	52	0.0526316	0.938596	0.9982
CB_58	27.5	12.5	White	Intermediate	Female	Ripe	EE	EE	EE	EE	EE	EE	EE	EE	EE	EE	EE	EE	EE	EE	EE	EE	EG	EE	EE	EE	EE	EE	EE	EE	EE	EE	GG	EE	EE	EE	EE	EE	EE	EE	EE	EE	EE	EE	EE	EE	EE	EE	EE	-9	EE	EE	GG	EE	EE	EE	EE	EE	EE	EE	GG	EG	EE	EE		1	56	3	2	51	0.0357143	0.928571	0.9982
CB_59	24.5	12	White	nd	Female	Ripe	EE	EE	EE	EE	EE	EE	EE	EE	EE	EE	EE	EE	EE	EE	EE	EE	EE	EE	EE	EE	EE	EE	EE	EE	EE	EE	GG	EE	EE	EE	EE	EE	EE	EE	EE	EE	EE	EE	-9	EE	EE	EE	EE	-9	EE	EE	GG	EE	EE	EE	EE	EE	EE	EE	EE	EG	EE	EE		2	55	2	1	52	0.0181818	0.954545	0.9987
CB_60	37	17	Brown	Orange	nd	Not Ripe	EE	EE	EG	EE	EE	EE	EE	EE	EE	EE	EE	EE	EE	EE	GE	EE	EG	EE	EE	EE	EE	EG	EE	EG	EE	EE	GG	EE	EE	GE	EE	EE	EE	EE	EE	EE	EE	EE	-9	EE	GE	GE	EE	-9	EE	EG	EG	-9	GG	-9	GG	EE	EE	EE	GE	EE	EG	EE		4	53	3	12	38	0.226415	0.830189	0.8769
WB_01	27	14.5	Purple	nd	Male	Ripe	GG	GG	EE	EE	GG	GG	GG	GG	GG	EG	GE	GG	EG	EG	GG	GG	EG	GG	EG	EG	EG	GG	GG	EG	GG	EE	GG	GG	EG	GG	GG	GG	GG	GE	GG	GG	GG	GG	EE	EE	EE	GG	GG	GG	GG	EG	GG	GG	GG	GG	GG	GG	GE	EE	GE	EG	EG	EE		0	57	33	16	8	0.280702	0.280702	0.1371
WB_02	24	11	White	Orange	Male	Ripe	EE	EE	EE	EE	EE	EE	EE	EE	EE	EE	EE	EE	EE	EE	EE	EE	EG	EE	EE	EE	EE	EE	EE	EE	EE	EE	GG	EE	EE	EE	EE	EE	EE	EE	EE	EE	EE	EE	EE	EE	EE	EE	EE	EE	EE	EE	EG	EE	EE	EE	EE	EE	GE	EE	GG	EG	EE	EE		0	57	2	4	51	0.0701754	0.929825	0.9979
WB_03	33.5	17	Purple	White	Male	Ripe	EG	GG	EE	GE	GG	GE	GG	GG	GG	EE	GG	EE	EE	EG	GE	EE	EE	EG	EG	EE	EG	EG	GG	-9	EG	EG	GG	GG	EG	GE	GG	GG	GG	GE	GE	EG	GE	GG	EG	GG	GE	GG	GG	EG	EG	GG	GG	-9	GG	GG	GE	GE	GE	EE	GG	GG	EG	EE		2	55	22	24	9	0.436364	0.381818	0.3029
WB_04	25	13.5	Purple	Orange	Male	Ripe	EE	GG	EG	GE	EG	EE	GE	GG	GG	EE	GG	EG	EE	EG	GG	GE	GG	GG	EG	EG	EE	GG	EG	EG	EG	GG	GG	GG	EG	GE	GG	GE	EE	GE	GE	EG	GG	GG	EE	GE	GE	GE	GG	GG	EG	GG	GG	GG	EG	GE	GE	GE	GE	EE	GE	GG	EG	EE		0	57	20	29	8	0.508772	0.394737	0.3074
WB_05	36.5	16.5	Purple	White	Male	Ripe	GG	GG	GG	GE	EG	GG	GG	GG	GG	EG	GG	EG	GG	GG	GG	GE	GG	GG	EG	GG	GG	GG	GG	EG	GG	EG	GG	GG	GG	GG	GG	GG	GG	GG	GG	GG	GE	GG	GG	GG	-9	EE	GG	GG	EG	GG	GG	GG	GG	EE	GE	GG	EE	GG	GG	GG	EG	EE		1	56	40	12	4	0.214286	0.178571	0.0701
WB_06	32	15	Purple	Orange	Female	Ripe	EG	EE	GG	GE	GG	GE	GE	GE	GE	EG	GG	GG	EE	EG	GE	GG	EG	GG	EG	EG	EG	EG	EE	EG	EG	GG	GG	GG	EG	GG	GG	GG	EG	GE	GE	EG	GE	GG	EG	GE	GE	GG	GG	GG	GG	GG	GG	EE	GG	-9	GG	GG	EE	EG	GG	GG	EE	EE		1	56	24	25	7	0.446429	0.348214	0.2799
WB_07	29.5	15.5	Purple	Orange	Female	Ripe	GG	GG	GG	GE	GG	EE	GG	GE	GG	EG	GE	GG	EG	GG	GG	GG	EG	EG	GG	GG	GG	GG	GG	GG	GG	EG	GG	GE	EG	GG	-9	GG	EG	GE	EE	EE	GG	EG	EG	GE	GG	GE	GE	GG	GG	GG	GG	GG	GG	-9	GE	GG	EE	EE	GG	-9	GG	GG		3	54	31	18	5	0.333333	0.259259	0.1633
WB_08	25	11.5	White	Orange	Male	Ripe	EE	EE	EE	EE	EE	EE	EE	EE	EE	EE	EE	EE	EE	EE	EE	EE	EE	EE	EE	EE	EG	EE	EE	EE	EE	EE	GG	EE	EE	EE	EE	EE	EE	EE	EE	EE	EE	EE	EE	EE	EE	EE	EE	EE	EE	EE	GG	EE	EG	EE	GE	EE	EE	EE	GG	EE	EE	EE		0	57	3	3	51	0.0526316	0.921053	0.9981
WB_09	31	15.5	Purple	Intermediate	Male	Ripe	GG	GE	EE	GG	EG	GE	GE	GE	GG	EG	GG	EG	EG	GG	GG	GE	EG	GG	GG	GG	EG	GG	EG	EG	GG	EG	GG	GG	GG	GG	GG	GE	GG	GG	GG	GG	GG	GG	EE	GE	GG	GE	GG	GG	EG	GG	GG	-9	EE	GE	GG	GG	EE	EE	GG	EE	EG	EG		1	56	29	21	6	0.375	0.294643	0.1702
WB_10	35	16.5	Purple	Orange	Female	Not Ripe	GG	GG	GG	EE	EG	GE	GE	GG	GG	EG	GG	EG	EG	EG	GG	GE	GG	GG	EG	GG	EG	GG	EG	GG	GG	GG	GG	GG	GG	GG	GG	GG	GG	GG	GG	GG	GE	EG	EE	GG	GG	GG	GG	GG	EG	GG	GG	GG	GG	GG	GG	GE	EE	EG	GG	GG	GG	EG		0	57	37	17	3	0.298246	0.201754	0.1008
WB_11	31	14	Purple	White	Male	Ripe	GG	GG	EG	GG	GG	GG	GG	GG	GG	EG	GG	GG	GG	GG	GG	GG	GG	GG	GG	GG	EE	GG	EG	GG	GG	EG	GG	GG	GG	GG	GG	GE	GG	GG	GG	EG	GG	GG	EE	GG	GG	EE	GE	GG	GG	GG	EE	GG	GG	EE	GE	GG	GG	EG	GG	GG	EE	EE		0	57	41	9	7	0.157895	0.201754	0.0327
WB_12	38	19	Purple	Orange	Female	Ripe	GG	GG	EG	EE	GG	EE	GE	EE	GG	EE	GE	EG	GG	GG	GG	GE	GG	EG	GG	GG	GG	GG	EG	EG	EG	EG	GG	GG	EE	GG	GG	GG	EG	GE	GG	GG	GG	GG	EG	GG	GE	GG	GG	GG	GG	GG	GG	GG	GG	GG	GE	GG	GE	GG	GE	GG	GG	EE		0	57	34	17	6	0.298246	0.254386	0.1371
WB_13	32	17	Purple	nd	Female	Not Ripe	GG	GG	GG	GE	GG	GE	GE	GG	GG	EE	GE	GG	GG	GG	GE	GG	GG	EG	GG	GG	EG	EG	GG	GG	GG	GG	GG	GE	EG	GG	GG	GG	GG	GG	GG	GG	GG	GG	EG	GE	GG	GG	GG	GG	GG	EG	EG	GG	GG	GG	GG	GG	EE	EG	GG	GG	EG	EG		0	57	38	17	2	0.298246	0.184211	0.0754
WB_14	31	14	Purple	Orange	nd	Not Ripe	EE	GG	EG	EE	EE	EE	GE	GE	GE	EE	GE	EG	EG	GG	-9	GE	EE	-9	EG	EG	EE	EG	EG	EE	EG	GG	EE	GE	GG	EE	GG	EE	EG	GG	GG	GG	GE	GG	EE	GG	EE	GG	GG	-9	EG	EG	GG	-9	EE	GG	GG	GE	GE	EE	GE	EG	EG	EE		4	53	15	23	15	0.433962	0.5	0.4287
WB_15	24	12.5	White	nd	Male	Ripe	EE	EE	EE	EE	EE	EE	EE	EE	EE	EE	EE	EE	EE	EE	EE	EE	EE	EE	EG	EE	EE	EE	EE	EE	EE	EE	EG	EE	EE	EE	EE	EE	EE	EE	EE	EE	EE	EE	EE	EE	EE	EE	EE	-9	EE	EE	EG	EE	EE	EE	EE	EE	EE	EE	GG	EG	EE	EE		1	56	1	4	51	0.0714286	0.946429	0.9919
WB_16	23.5	11	Brown	nd	nd	Not Ripe	EG	GG	EE	GE	GG	GE	GG	EE	GG	EE	EE	GG	EG	GG	GG	GG	EG	EE	GG	GG	GG	GG	EE	GG	GG	GG	GG	GG	EG	GE	GG	GG	EE	GE	GG	GG	GG	GG	EE	GG	GG	GG	GG	EE	GG	GG	EE	GG	-9	-9	GG	GG	GE	GG	GG	GG	GG	EE		2	55	36	8	11	0.145455	0.272727	0.1477
WB_17	32.5	15.5	Purple	Orange	Female	Ripe	EG	GG	GG	EE	EG	EE	EE	GE	GE	EG	GE	EG	EG	EE	GG	GE	EG	EG	EG	EG	EG	GG	EE	EE	-9	EG	GG	GG	EE	GG	GG	GE	EG	GE	GE	EG	GE	GG	EE	GE	EE	GE	GE	GG	GG	EG	EG	GG	GG	GG	GE	GG	EE	EG	GG	EG	GG	EE		1	56	17	28	11	0.5	0.446429	0.3793
WB_18	35.5	17.5	Purple	Intermediate	Male	Ripe	GG	GG	GG	EE	EG	GE	GE	GE	GG	EG	GG	GG	EE	EG	GE	GG	GG	GG	GG	GG	GG	EG	EG	GG	GG	GG	GG	GG	EE	GG	EG	GE	EG	GG	GG	GG	GG	EG	EE	GG	GG	GG	GG	-9	GG	GG	GG	-9	GG	-9	GG	GG	GE	EG	GG	GG	EG	EE		3	54	33	16	5	0.296296	0.240741	0.1351
WB_19	34	15	Purple	Intermediate	Female	Ripe	GG	GG	EE	EE	GG	GE	GG	GG	GG	-9	GG	GG	GG	GG	GG	GG	GG	GG	GG	GG	EG	GG	EG	GG	GG	EG	GG	GG	EG	GG	GG	GG	GG	GG	GG	GG	GE	GG	GG	GG	GG	GG	GG	GG	GG	GG	EG	GG	EG	GG	GG	GG	EE	GG	GG	GG	GG	EE		1	56	44	8	4	0.142857	0.142857	0.003
WB_20	32	16.5	Purple	Orange	Female	Not Ripe	GG	GG	EG	GG	GG	GE	GE	GE	GG	EG	GG	EG	EG	GG	GG	GE	EG	GG	GG	GG	EG	GG	EG	EG	GG	GG	GG	GE	GG	GE	GG	GE	GG	GG	GE	EG	GG	GG	EG	GG	EE	GG	GG	GG	GG	GG	GG	GG	GG	GG	GG	GG	GE	EG	-9	GG	EG	EE		1	56	33	21	2	0.375	0.223214	0.1307
WB_21	26.5	13.5	Purple	White	Male	Ripe	EE	GE	EE	GE	EE	EE	EE	EE	GE	EE	EE	EE	EE	EE	EE	EE	EE	EE	EE	EE	EE	EE	EE	EG	EG	EE	GG	GG	EE	GG	EG	EE	EE	EE	GE	EG	GE	EG	EE	EE	GE	EE	GE	-9	EE	EG	EG	EE	EE	EE	EE	EE	GE	EE	GE	EE	EE	EE		1	56	3	16	37	0.285714	0.803571	0.806
WB_22	28	14	Purple	White	Male	Ripe	GG	GG	EG	EE	GG	GE	GG	GE	-9	EG	GG	EG	GG	EG	EE	GE	EG	EG	EG	EG	EG	EE	GG	GG	GG	EG	GG	EE	GG	GG	GG	GG	GG	GG	GG	GG	GG	GG	EG	GG	GG	GG	GG	EG	EE	GG	GG	-9	GG	-9	GG	GE	EE	GG	-9	GG	EG	EE		4	53	29	17	7	0.320755	0.292453	0.2022
WB_23	34.5	17.5	Purple	Orange	Male	Ripe	EG	GE	EG	GG	EG	EE	GE	GE	GG	EE	GG	GG	EG	GG	EE	GG	EG	GG	EG	EG	GG	EE	EG	GG	GG	-9	EG	GG	EE	-9	GG	GG	EG	GG	GE	EG	GE	GG	EG	EE	GG	GG	GG	GG	GG	EE	GG	EE	EG	GG	GG	GG	GE	EG	GE	-9	EE	EE		3	54	24	20	10	0.37037	0.37037	0.2826
WB_24	38.5	19.5	Purple	Orange	Female	Ripe	EG	GE	EG	GE	GG	GE	GG	GG	GG	EG	GG	GG	GG	GG	GE	GG	EE	GG	GG	EE	GG	EG	GG	EG	GG	GG	GG	GG	GG	EE	GG	GG	GG	GG	GG	GG	EE	GG	EE	GG	GG	GG	GG	GG	GG	GG	GG	-9	GG	-9	GG	GE	EE	GG	EE	GG	EG	EE		2	55	37	10	8	0.181818	0.236364	0.1181
WB_25	23.5	10.5	White	Orange	nd	Not Ripe	EE	EE	EE	EE	EE	EE	EE	EE	EE	EE	EE	EE	EE	EE	EE	EE	EE	EE	EE	EE	EE	EE	EE	EE	EE	EE	EG	EE	EE	EE	EE	GE	EE	EE	EE	EE	EE	EE	EE	EE	EE	EE	EE	EE	EE	EE	GG	EE	EG	EE	EE	EE	EE	EE	GG	EG	EE	EE		0	57	2	4	51	0.0701754	0.929825	0.9893
WB_26	28.5	13	White	Orange	nd	Not Ripe	EE	EE	EE	EE	EE	EE	EE	EE	EE	EE	EE	EE	EE	EE	EE	EE	EE	EE	EE	EE	EE	EE	EE	EE	EE	EE	EE	EE	EE	EE	EE	EE	EE	EE	EE	EE	GE	EG	EE	EE	EE	EE	EE	EG	EE	EE	GG	EE	EE	EE	GE	EE	EE	EE	GG	EG	EE	EE		0	57	2	5	50	0.0877193	0.921053	0.9968
WB_27	28.5	15.5	Purple	White	Male	Ripe	EG	GG	EG	EE	EG	GE	GG	GG	-9	EG	GG	EG	EG	EG	GE	GE	EG	GG	EG	GG	GG	GG	GG	GG	EG	GG	GG	GG	EG	GG	GG	GG	GG	GG	GG	GG	GG	GG	GG	GG	GG	GG	GG	GG	EG	EG	EE	GG	GG	-9	GG	GG	EE	EG	GE	GG	GG	EG		2	55	34	18	3	0.327273	0.218182	0.1078
WB_28	35	15.5	Purple	Intermediate	nd	Not Ripe	GG	GE	EG	GE	GG	GG	GG	GE	GE	EG	GE	GG	GG	GG	GG	GG	GG	EG	GG	GG	EG	GG	GG	EG	GG	GG	GG	GG	EG	GG	GG	GE	EG	GG	-9	EG	GE	GG	EG	GE	GG	GG	GG	GG	GG	GG	EG	GG	EG	GG	GG	GG	GE	EE	GE	GG	GG	EG		1	56	33	22	1	0.392857	0.214286	0.1067
WB_29	25	11.5	White	nd	Male	Ripe	EE	EE	EE	EE	EE	EE	EE	EE	EE	EE	EE	EE	EE	EE	EE	EE	EE	EE	EE	EE	EE	EE	EE	EE	EE	EE	EG	EE	EE	EE	EE	EE	EE	EE	EE	EE	EE	EE	EE	EE	EE	EE	EE	EE	EE	EE	EE	EE	EE	EE	GG	EE	EE	EE	GG	EE	EE	EE		0	57	2	1	54	0.0175439	0.95614	0.9987
WB_30	25	12	White	nd	Male	Ripe	EE	EE	EE	EE	EE	EE	EE	EE	EE	EE	EE	EE	EE	EE	EE	EE	EE	EE	EE	EE	EE	EE	EE	EE	EE	EE	EG	EE	EE	-9	EE	EE	EE	EE	EE	EE	GE	EE	EE	EE	EE	EE	EE	EE	EE	EE	EG	EE	GG	EE	GE	EE	EE	EE	GG	EE	EE	EE		1	56	2	4	50	0.0714286	0.928571	0.9981
WB_31	37.5	19.5	Purple	Orange	Male	Ripe	GG	GE	GG	GE	GG	GE	GE	GE	GG	EG	GE	GG	EE	EG	GG	GG	EE	EG	GG	GG	GG	GG	EG	GG	GG	EG	GG	GG	GG	GE	GG	GG	EG	GE	GG	GG	GE	GG	EG	GG	GG	GG	GG	GG	GG	EG	EG	EE	GG	GG	GG	GG	EE	GG	GG	GG	EE	EE		0	57	33	18	6	0.315789	0.263158	0.168
WB_32	29	12	White	Orange	Female	Ripe	EE	EE	EE	EE	EE	EE	EE	EE	EE	EE	EE	EE	EE	EE	EE	EE	EE	EE	EE	EE	EE	EE	EE	EE	EE	EE	GG	EE	EE	EE	EE	EE	EE	EE	EE	EE	EE	EG	EE	EE	EE	EE	EE	-9	EE	EE	EG	EE	EG	EE	EE	EE	EE	EE	GE	EG	EE	EE		1	56	1	5	50	0.0892857	0.9375	0.9981
WB_33	27	14.5	White	nd	nd	Not Ripe	EE	EE	EE	EE	EE	EE	EE	EE	EE	EE	EE	EE	EE	EE	EE	EE	EE	EE	EE	EE	EE	EE	EE	EE	EE	EE	EG	EE	EE	EE	EE	EE	EE	EE	EE	EE	EE	EE	EE	EE	EE	EE	EE	EE	EE	EE	EE	EE	EG	EE	GE	EE	EE	EE	GG	EE	EE	EE		0	57	1	3	53	0.0526316	0.95614	0.9987
WB_34	27	12	Brown	nd	Female	Ripe	EG	GE	EE	EE	EG	EE	EE	GE	EE	EE	GE	EE	EE	EE	EE	EE	EE	EG	EE	EE	EE	EE	EE	EE	EE	EE	EG	GE	EE	EE	EE	GE	EG	GE	GE	EE	EE	EE	GG	EE	EE	EE	EE	EE	EE	EE	EG	EE	EE	EE	GE	EE	EE	EE	EE	GG	EE	EE		0	57	2	13	42	0.22807	0.850877	0.8701
WB_35	28	13.5	Brown	Orange	Female	Ripe	EG	EE	EE	GE	EG	GE	EE	EE	EE	EE	EE	EE	EE	EE	EE	EE	EE	EE	EE	EE	EE	EE	EE	EE	EE	EE	GG	EE	EE	EE	EE	EE	EE	EE	EE	EG	GE	EE	EE	EE	EE	EE	EE	EE	EE	EE	EG	EE	EE	EE	GE	EE	EE	EE	GE	EG	EE	EE		0	57	1	9	47	0.157895	0.903509	0.9488
WB_36	39	19	Purple	Intermediate	Male	Ripe	EG	GE	EE	GE	GG	GG	GE	GE	GG	EG	EE	EG	EG	EG	GE	GE	EG	EE	GG	GG	EG	EG	EG	EG	GG	GG	GG	GG	GG	GG	GG	GG	EG	GG	GG	GG	GE	GG	EG	GG	GE	GG	GG	GG	EG	GG	GG	-9	GG	-9	GG	GG	EE	EE	GE	GG	EG	EE		2	55	27	22	6	0.4	0.309091	0.2261
WB_37	32	15	Purple	Intermediate	Female	Ripe	EG	GG	EG	GE	GG	GE	GE	GE	GE	EG	GG	EG	EG	EG	GG	GE	EG	EE	EE	GG	EG	EG	GG	GG	EG	GG	GG	GG	EG	GG	GG	GE	GG	GE	GG	GG	GE	GG	EG	GG	GG	GE	GE	GG	EG	GG	GG	-9	GG	-9	GG	EE	EE	GG	GG	GG	EE	EG		2	55	26	24	5	0.436364	0.309091	0.2252
WB_38	28.5	15	White	nd	Female	Ripe	EE	EE	EE	EE	EE	EE	EE	EE	EE	EE	EE	EE	EE	EE	EE	EE	EE	EE	EE	EE	EE	EE	EE	EE	EE	EE	EE	EE	EG	EE	EE	EE	EE	EE	EE	EE	EE	EE	EE	EE	EE	EE	EE	EE	EE	EE	EG	EE	EE	-9	EE	EE	EE	EE	GG	GG	EE	EE		1	56	2	2	52	0.0357143	0.946429	0.9961
WB_39	31.5	14.5	White	nd	Male	Ripe	EE	EE	EE	EE	EE	EE	EE	EE	EE	EE	EE	EE	EE	EE	EE	EE	EE	EE	EE	EE	EE	EE	EE	EE	EE	EE	EG	EE	EE	EE	EE	EE	EE	EE	EE	EE	EE	EE	EG	EE	EE	EE	EE	EE	EE	EE	EG	EE	EE	EE	GG	EE	EE	EE	GG	EG	EE	EE		0	57	2	4	51	0.0701754	0.929825	0.9981
WB_40	27	12	White	nd	nd	Not Ripe	EE	EE	EE	EE	EE	EE	EE	EE	EE	EE	EE	EE	EE	-9	EE	EE	EE	EE	EE	EE	EG	EE	EE	EE	EE	EE	GG	-9	EE	EE	EE	EE	EE	EE	EE	EE	GE	EE	EE	EE	EE	EE	EE	EE	EE	EE	GG	EE	EG	EE	GE	EE	EE	EE	EE	EG	EE	EE		2	55	2	5	48	0.0909091	0.918182	0.9971
WB_41	37	17	Brown	Orange	Male	Ripe	EG	GE	EG	GE	EG	EE	GE	GE	GE	EE	GE	EG	EG	EG	-9	GE	EE	EE	EE	EG	EG	EG	EE	EG	EG	EG	EE	GG	EG	GG	EG	GE	EG	EE	EE	EE	GE	GG	GG	GE	GE	EE	GE	GG	EG	EG	EE	-9	EG	EE	EE	EE	GE	EG	GG	GG	EG	EE		2	55	7	32	16	0.581818	0.581818	0.5379
WB_42	29	14.5	Purple	Orange	Female	Ripe	EG	GG	EG	GE	GG	GE	GG	GG	GG	EE	GG	GG	EE	GG	GG	GG	EG	GG	GG	GG	GG	GG	GG	GG	GG	GG	GG	GE	EG	GG	EG	GE	EG	GE	GG	GG	GG	GG	EE	GE	GG	GG	GG	GG	EG	GG	GG	GG	EG	GG	GG	GG	EE	EG	EE	GG	EG	EE		0	57	36	15	6	0.263158	0.236842	0.0929
WB_43	33	17.5	Purple	nd	nd	Not Ripe	GG	GG	EG	EE	GG	GE	GE	GG	GG	EG	GG	GG	GG	GG	EE	GG	EG	GG	GG	EE	EG	EE	GG	GG	GG	EG	GG	GG	GG	GE	GG	GG	GG	GG	GE	-9	GG	GG	EG	GG	GG	GG	GG	GG	GG	GG	GG	EE	GG	GG	GE	GG	GE	EE	GG	EG	EE	EG		1	56	35	14	7	0.25	0.25	0.1503
WB_44	27	14.5	Brown	nd	Male	Ripe	EG	GG	EE	EE	EG	GE	GE	GG	GG	EG	GG	GG	EG	GG	GG	GG	EG	GG	GG	EG	EG	GG	EG	GG	GG	EG	GG	GG	EG	GG	GG	GE	GG	GG	GG	GG	GE	GG	GG	GG	GG	GE	GG	GG	GG	EG	GG	-9	GG	EE	GE	GG	EE	EG	GG	EG	EG	EE		1	56	32	19	5	0.339286	0.258929	0.1027
WB_45	22.5	11.5	White	White	Male	Ripe	EE	EE	EE	EE	EE	EE	EE	EE	EE	EE	EE	EE	EE	EE	EE	EE	EE	EE	EE	EE	EG	EE	EE	EE	EE	EE	EG	EE	EE	EE	EE	EE	EE	EE	EE	EE	EE	EE	EE	EE	EE	EE	EE	EE	EE	EE	EG	EE	EG	EE	GE	EE	EE	EE	-9	GG	EE	EE		1	56	1	5	50	0.0892857	0.9375	0.9981
WB_46	25	13.5	Purple	White	Male	Ripe	EG	GG	EG	GE	EG	GE	GE	GG	GE	EG	GG	GG	GG	GG	GE	GG	EG	GG	GG	EG	GG	EG	EG	EE	EG	GG	GG	GE	EG	EE	EE	GE	GG	GG	GG	GG	GG	EG	EG	GG	EE	GG	GG	GG	GG	GG	GG	-9	GG	-9	GG	GG	GE	EE	GG	EG	EG	GG		2	55	29	21	5	0.381818	0.281818	0.2167
WB_47	23.5	11	White	nd	nd	Not Ripe	EE	EE	EE	EE	EE	EE	EE	EE	EE	EE	EE	EE	EE	EE	EE	EE	EE	EE	EE	EG	EE	EE	EE	EE	EE	EE	EG	EE	EE	EE	EE	EE	EE	EE	EE	EE	EE	EE	EE	EE	EE	EE	EE	-9	EE	EE	EG	EE	EG	EE	GE	EE	EE	EE	GE	GG	EE	EE		1	56	1	6	49	0.107143	0.928571	0.9978
WB_48	28	13	Purple	Orange	Female	Ripe	EG	GE	EG	GE	EG	GE	GG	GG	GG	EE	GG	GG	EG	GG	GG	GG	EG	GG	GG	EG	EG	GG	EG	EG	GG	EG	GG	GE	GG	EE	EG	GE	GG	GG	GG	GG	GE	EG	GG	GE	GE	GE	GE	GG	GG	GG	GG	GG	GG	-9	EE	GG	EE	EG	GE	GG	EG	EG		1	56	27	25	4	0.446429	0.294643	0.2006
WB_49	27.5	12	White	Orange	Male	Ripe	EE	EE	EE	EE	EE	EE	EE	EE	EE	EE	EE	EE	EE	EE	EE	EE	EG	EE	EE	EE	EE	EE	EE	EE	EE	EE	EG	EE	EE	EE	EE	EE	EE	EE	EE	EE	EE	EE	EE	EE	EE	GE	EE	-9	EE	EE	EE	EE	GG	EE	GE	EE	EE	EE	GE	EG	EE	EE		1	56	1	6	49	0.107143	0.928571	0.9969
WB_50	37	15.5	Purple	Orange	Female	Ripe	GG	GG	EE	GE	GG	GG	GE	EE	GG	EG	EE	GG	GG	GG	GG	GG	EG	EG	GG	GG	EG	GG	GG	EG	GG	GG	GG	GG	GG	GG	EG	GG	EE	GE	GG	GG	GE	GG	EE	GG	GE	GG	GG	GG	GG	GG	GG	GG	GG	GG	GG	GG	GE	EE	EE	EG	GG	EE		0	57	36	13	8	0.22807	0.254386	0.1371
WB_51	31	14	White	Intermediate	Male	Ripe	EG	GE	EE	EE	EE	EE	GE	EE	GE	EG	EE	EG	EG	EG	GE	GE	EG	EE	EE	EG	EE	EG	EE	EE	EG	EG	EG	GE	EE	EE	GG	EE	EE	EE	GE	EE	GG	GG	EE	EE	EE	EE	-9	-9	EG	EG	EG	-9	EE	EE	EE	GE	EE	EE	GE	GG	EG	EE		3	54	4	23	27	0.425926	0.712963	0.6963
WB_52	31	14.5	Purple	nd	Female	Ripe	GG	GG	GG	EE	GG	GG	GG	GE	GG	EG	GG	GG	GG	GG	GG	GG	EG	EG	GG	GG	EG	GG	GG	GG	GG	GG	GG	GG	GG	GG	GG	GG	GG	GG	GG	GG	GG	GG	EE	GG	GE	GG	GG	GG	GG	GG	GG	GG	EG	GG	GG	GG	EE	EG	GG	GG	GG	EE		0	57	45	8	4	0.140351	0.140351	0.0036
WB_53	31	14.5	Purple	Orange	nd	Not Ripe	GG	GG	EE	EE	GG	GE	GE	GG	GG	EG	GG	EG	GG	GG	GE	GE	EE	GG	EG	EG	GG	EG	EG	EE	GG	EG	-9	GG	EG	GE	GG	GE	GG	GG	GE	EG	GE	GG	-9	GG	EE	EE	GG	EG	EG	EG	GG	EE	EG	EE	GE	GG	EE	EG	GG	EG	EE	EG		2	55	20	25	10	0.454545	0.409091	0.3309
WB_54	28.5	13	White	Intermediate	nd	Not Ripe	EE	EE	EE	EE	EE	EE	EE	EE	EE	EE	EE	EE	EE	EE	EE	EE	EE	EE	EE	EG	EE	EE	EE	EE	EE	EE	EG	EE	EE	EE	EE	EE	EE	EE	EE	EE	EE	EG	EE	EE	EE	EE	EE	-9	EE	EE	EG	EE	EE	EE	EE	EE	EE	EE	GE	EG	EE	EE		1	56	0	6	50	0.107143	0.946429	0.9971
WB_55	39	20.5	Brown	Orange	Female	Ripe	GG	GG	GG	GE	EG	EE	EE	GG	GE	EE	GG	EG	EE	GG	-9	GE	GG	GG	GG	EG	GG	GG	GG	EG	EG	EG	GG	GG	EG	GG	GG	GE	GG	GG	GG	GG	GE	GG	EE	GE	GG	GE	GE	GG	GG	GG	EG	GG	GG	-9	GG	GG	EE	EG	GG	GG	GG	EG		2	55	31	18	6	0.327273	0.272727	0.164
WB_56	32.5	15	Purple	Intermediate	Female	Not Ripe	GG	GG	EE	EE	GG	GE	GG	GE	GE	EG	GE	GG	EG	GG	GG	GG	EG	EG	GG	GG	GG	GG	GG	GG	EG	GG	GG	GG	GG	GG	GG	GE	GG	GE	GG	EG	GE	GG	EE	GG	GG	GE	GG	GG	GG	EG	EE	GG	EG	-9	GG	GE	GE	EE	GG	GG	GG	EE		1	56	32	18	6	0.321429	0.267857	0.1323
WB_57	35	17	Purple	Orange	Male	Ripe	GG	GE	EG	EE	GG	GE	EE	GE	GE	EE	GG	EG	EE	EG	GE	GE	EE	GG	EE	GG	GG	EG	EG	EG	EG	EG	EG	GG	GG	EE	GG	GG	EG	GG	GE	GG	GG	GG	EE	GG	GE	GG	GG	GG	-9	GG	EG	-9	EG	-9	GG	EE	EE	EG	GE	GG	EE	EG		3	54	20	23	11	0.425926	0.416667	0.3241
WB_58	35.5	18	Purple	Orange	Female	Ripe	EE	GG	EG	GE	GG	GE	GG	GE	GG	EG	GE	GG	EG	GG	GG	GG	EG	GG	GG	EG	GG	GG	EG	GG	GG	EG	GG	GG	EG	GG	GG	GG	EG	GE	GG	GG	GE	GG	EG	EE	GG	GG	GG	GG	GG	GG	GG	-9	EG	-9	GG	GG	GE	EE	GG	EG	EG	EG		2	55	32	21	2	0.381818	0.227273	0.0904
WB_59	26	13.5	Purple	White	Male	Ripe	GG	GG	EG	GE	GG	GG	GG	GG	GG	EG	GG	EG	EG	EG	GG	GE	EG	GG	GG	GG	GG	GG	EG	GG	EG	EE	GG	GG	EG	GG	GG	GG	GG	GG	GG	GG	GE	GG	EE	EE	GG	GG	GG	GG	EG	EG	GG	GG	GG	EE	GG	GE	EE	EE	GE	GG	GG	EG		0	57	34	17	6	0.298246	0.254386	0.1416
WB_60	26.5	14	Purple	Intermediate	Female	Ripe	EG	GG	GG	GE	EE	EE	GG	GE	GE	EE	GE	GG	EG	EE	GG	GG	EG	GG	GG	EG	EG	GG	EG	EG	EE	EG	-9	GG	GG	GE	GG	GE	EG	GG	GG	EG	EE	GG	GG	GG	GE	GG	GG	GG	GG	EG	GG	GG	GG	-9	GG	GG	EE	EG	GG	GG	GG	EE		2	55	29	18	8	0.327273	0.309091	0.2283
VG_01	32.5	16.5	Purple	Orange	Female	Ripe	GG	GG	EG	GG	GG	GE	GG	GG	GG	EE	GG	GG	GG	GG	GG	GG	GG	GG	GG	GG	GG	GG	GG	GG	GG	GG	-9	GG	GG	GG	GG	GG	GG	GG	GE	GG	GG	GG	-9	GG	GG	GE	GG	GG	GG	GG	GG	GG	GG	-9	GE	GG	GE	EG	GE	GG	EG	GG		3	54	44	9	1	0.166667	0.101852	0.0053
VG_02	21.5	12.5	Purple	White	Male	Ripe	GG	GG	GG	GG	GG	GE	GG	GG	GG	EG	GG	GG	GG	GG	GG	GG	GG	GG	GG	GG	GG	GG	GG	GG	GG	EG	GG	GG	GG	GG	GG	GG	GG	GG	GG	EG	GG	GG	EG	GG	GG	GG	GG	GG	GG	GG	GG	GG	GG	GG	GG	GG	EE	EG	GG	GG	EG	EG		0	57	48	8	1	0.140351	0.0877193	0.0016
VG_03	22	13	Purple	nd	Male	Ripe	EG	GG	EE	GE	GG	GG	GG	GG	GG	EG	GG	GG	EG	GG	GG	GG	GG	GG	GG	GG	GG	GG	GG	GG	GG	GG	EG	GG	EE	GG	GG	GG	GG	GG	GG	GG	GG	GG	EG	GE	GG	GG	GG	GG	GG	GG	GG	GG	GG	GG	GG	GG	GE	GG	GG	GG	GG	EG		0	57	47	8	2	0.140351	0.105263	0.0021
VG_04	26	13.5	Purple	White	Male	Ripe	GG	GE	EE	GE	EG	GE	GG	GG	GG	EE	GG	GG	GG	GG	GG	GG	GG	GG	GG	GG	GG	GG	EG	GG	GG	EG	-9	GG	GG	GG	GG	GG	GG	GE	GG	GG	GG	GG	EG	GG	GG	GG	GG	GG	GG	GG	GG	GG	EG	GG	GG	GG	EE	GG	GG	EG	GG	GG		1	56	43	10	3	0.178571	0.142857	0.0085
VG_05	35	18.5	Purple	White	Male	Ripe	GG	GG	EE	GG	GG	GE	GE	GG	GG	EG	GG	GG	GG	GG	GG	GG	GG	GG	GG	GG	GG	GG	GG	-9	GG	EG	-9	GG	GG	GG	GG	GG	GG	GG	GG	GG	GG	GG	EE	GG	GG	GG	GG	GG	GG	GG	GG	GG	GG	GG	GG	GG	GE	GG	GG	GG	EG	GG		2	55	47	6	2	0.109091	0.0909091	0.0018
VG_06	24	12.5	Purple	Orange	Female	Ripe	GG	GG	GG	GG	GG	GG	GG	GG	GG	GG	GG	GG	GG	GG	GG	GG	EG	GG	GG	GG	EG	GG	GG	GG	GG	EG	GG	GG	GG	GG	GG	GG	GG	GG	GG	GG	GG	GG	EG	GG	GG	GG	GG	GG	GG	GG	GG	GG	GG	-9	GG	GG	EE	GG	GG	GG	EG	EG		1	56	49	6	1	0.107143	0.0714286	0.0015
VG_07	36	19	Purple	Orange	Female	Ripe	GG	GG	GG	EE	GG	EE	GG	GE	GG	GG	GG	GG	GG	GG	GG	GG	GG	GG	GG	GG	GG	GG	GG	GG	GG	EG	GG	GG	GG	GG	GG	GG	GG	GE	GG	EG	GG	GG	EG	GG	GG	GG	GG	GG	GG	GG	GG	GG	EG	GG	GG	GG	GG	GG	GE	GG	GG	EG		0	57	47	8	2	0.140351	0.105263	0.0022
VG_08	21.5	11.5	Purple	White	Female	Ripe	GG	GG	EG	GG	GG	GG	GG	GG	GG	EG	GG	GG	EG	GG	GG	GG	EG	GG	GG	GG	GG	GG	GG	GG	GG	EG	GG	GG	GG	GG	GG	GG	GG	GG	GG	GG	GG	GG	EG	GG	GG	GG	GG	GG	GG	GG	GG	GG	GG	GG	GG	GG	GG	EG	GG	GG	EG	EG		0	57	48	9	0	0.157895	0.0789474	0.0015
VG_09	22	11.5	Purple	Intermediate	Female	Ripe	EG	GG	GG	GE	GG	GE	GG	GG	GG	EG	GG	GG	GG	GG	GG	GG	GG	GG	GG	GG	GG	GG	GG	GG	GG	GG	GG	GG	EG	GG	GG	GG	GG	GG	GG	EG	GE	GG	GG	GE	GG	GG	GG	GG	GG	EG	GG	GG	GG	GG	GG	GG	GG	GG	GG	GG	GG	EE		0	57	48	8	1	0.140351	0.0877193	0.0045
VG_10	20.5	11	Purple	Intermediate	Male	Ripe	GG	GG	EE	GE	GG	GE	GG	GE	GG	EG	GE	GG	GG	GG	GG	GG	EG	EG	GG	GG	GG	GG	EG	GG	GG	EG	GG	GG	GG	GG	GG	GG	EG	GE	GG	GG	GG	GG	EE	GG	GG	GG	GE	GG	GG	GG	GG	GG	GG	GG	GG	GG	GG	GG	GG	EG	EE	GG		0	57	41	13	3	0.22807	0.166667	0.0477
VG_11	21	11	Purple	White	Male	Ripe	GG	GG	EG	EE	GG	GE	GG	GG	GG	EG	GG	GG	GG	GG	GG	GG	GG	GG	GG	EG	GG	GG	GG	GG	GG	EG	EG	GG	GG	GG	GG	GG	GG	GE	GG	GG	GG	GG	EE	GG	GE	GE	GG	GG	GG	GG	GG	GG	EG	GG	GG	GG	GE	GG	GG	GG	GG	EG		0	57	43	12	2	0.210526	0.140351	0.0037
VG_12	36	19.5	Purple	Orange	Female	Ripe	GG	GG	GG	GE	GG	EE	GG	GG	GG	EE	GG	GG	GG	GG	GG	GG	GG	GG	GG	GG	GG	GG	GG	EG	GG	EE	GG	GG	GG	GE	GG	GG	GG	GG	GG	GG	GE	GG	GG	GG	GG	GG	GG	GG	GG	GG	GG	GG	GG	-9	GG	GG	EE	EG	GE	GG	EG	EE		1	56	44	7	5	0.125	0.151786	0.0079
VG_13	23	13.5	Purple	White	Male	Ripe	GG	GG	GG	EE	GG	GE	GG	GG	GG	EG	GG	GG	GG	GG	GG	GG	GG	GG	GG	GG	GG	GG	GG	GG	GG	GG	GG	GG	GG	GG	GG	GG	GG	-9	GG	GG	GE	GG	EG	GG	GG	GG	GG	GG	GG	GG	GG	GG	GG	GG	GG	GG	EE	GG	GE	GG	EG	EE		1	56	47	6	3	0.107143	0.107143	0.0018
VG_14	38	20	Purple	Orange	Female	Ripe	GG	GG	EE	GG	GG	GE	GG	GG	GG	EG	GG	GG	GG	GG	GG	GG	GG	GG	EG	GG	GG	GG	GG	GG	GG	GG	EG	GG	EG	GG	GG	GG	GG	GG	GG	GG	GG	GG	EE	GG	GE	GG	GG	GG	GG	GG	GG	GG	EG	GG	GG	GG	EE	EG	GG	GG	GG	GG		0	57	46	8	3	0.140351	0.122807	0.0022
VG_15	25	14	Purple	Intermediate	Female	Ripe	GG	GG	EE	GE	GG	GG	GG	GE	GG	EE	GE	GG	GG	GG	GG	GG	GG	GG	GG	GG	EG	GG	GG	GG	GG	GG	GG	GG	GG	GG	GG	GG	EG	GE	GG	GG	GG	GG	GG	GG	GG	GG	GG	GG	GG	GG	EG	GG	GG	-9	GG	GG	GG	EG	GG	GG	GG	EE		1	56	45	8	3	0.142857	0.125	0.0117
VG_16	31.5	16	Purple	White	Male	Ripe	GG	GG	EG	GG	GG	EE	GG	GG	GG	-9	GG	GG	GG	GG	GG	GG	GG	GG	GG	GG	GG	GG	GG	EG	GG	EG	EG	GG	GG	GG	GG	GG	GG	GG	GG	EG	GG	GG	EG	GG	GG	GG	GG	GG	GG	GG	GG	GG	EG	-9	GG	GG	GE	EG	GE	GG	GG	EG		2	55	43	11	1	0.2	0.118182	0.0024
VG_17	24	12.5	Purple	Intermediate	Male	Ripe	GG	GG	EG	GE	GG	GG	GG	GG	GG	EG	GG	GG	GG	GG	GG	GG	GG	GG	GG	GG	GG	GG	GG	GG	GG	GG	GG	GG	GG	GG	GG	GG	GG	GG	GG	GG	GG	GG	EE	GG	GG	GG	GG	GG	GG	GG	GG	GG	GG	-9	GG	GG	GE	GG	GE	GG	GG	GG		1	56	50	5	1	0.0892857	0.0625	0.0013
VG_18	34.5	20.5	Purple	Orange	Female	Ripe	GG	GG	EE	EE	GG	EE	-9	GG	GG	EE	GG	GG	GG	GG	GG	GG	GG	GG	GG	GG	GG	GG	GG	GG	GG	EG	GG	GG	GG	GG	GG	GG	GG	GG	GG	GG	GG	GG	EG	GG	GG	GG	GG	GG	GG	GG	GG	-9	GG	GG	GG	GG	EE	GG	GG	GG	EE	EE		2	55	46	2	7	0.0363636	0.145455	0.0018
VG_19	22.5	12.5	Purple	Intermediate	Female	Ripe	GG	GG	EG	GG	GG	GE	GG	GG	GG	EE	GG	GG	GG	GG	GG	GG	GG	GG	GG	GG	GG	GG	EG	GG	GG	GG	GG	GG	GG	GG	GG	GG	GG	GG	GG	GG	GG	GG	GG	GG	GG	GG	GG	GG	GG	GG	GG	GG	-9	GG	GG	GE	EE	EG	GE	GG	EG	GG		1	56	47	7	2	0.125	0.0982143	0.0019
VG_20	39.5	19	Purple	Intermediate	Male	Ripe	GG	GG	EG	GG	GG	GG	GG	GG	GG	GG	GG	GG	GG	GG	GE	GG	GG	GG	GG	GG	GG	EG	GG	GG	GG	EG	EG	GG	GG	GG	GG	GG	GG	GG	GG	GG	GG	GG	EE	GG	GG	GG	GG	GG	GG	GG	GG	-9	EG	GG	GG	GG	GE	GG	GG	GG	EG	EE		1	56	46	8	2	0.142857	0.107143	0.0075
VG_21	33.5	18	Purple	Orange	Female	Ripe	GG	GG	EE	EE	GG	EE	GG	GE	GG	EG	GE	GG	GG	GG	GG	GG	GG	EG	GG	GG	GG	GG	GG	EG	GG	EG	EG	GG	GG	GG	GG	GG	EG	GE	GG	EG	GG	GG	EE	-9	GG	GG	GG	GG	GG	GG	GG	GG	GG	GG	GG	GG	EE	GG	GG	GG	GG	EE		1	56	40	10	6	0.178571	0.196429	0.0349
VG_22	24	13.5	Purple	Orange	Female	Ripe	GG	GG	GG	GG	GG	GG	GG	GG	GG	GG	GG	GG	EG	GG	GG	GG	GG	GG	GG	EG	EG	GG	GG	GG	GG	GG	GG	GG	GG	GG	GG	GG	GG	GG	GG	GG	GG	GG	EE	GG	GG	GG	GG	GG	GG	GG	GG	GG	GG	GG	GG	GG	EE	EG	GG	EG	GG	EE		0	57	49	5	3	0.0877193	0.0964912	0.0018
VG_23	33	16.5	Purple	White	Male	Ripe	GG	GG	EE	GG	GG	GG	GG	GG	GG	EE	GG	GG	GG	GG	GE	GG	GG	GG	GG	GG	GG	EG	GG	GG	GG	GG	GG	GG	GG	GG	GG	GG	GG	GG	GG	GG	GG	GG	EG	GG	GG	GE	GG	GG	GG	GG	GG	-9	GG	GE	GE	GG	EE	GG	GG	EG	EG	EG		1	56	44	9	3	0.160714	0.133929	0.0101
VG_24	22.5	11.5	Purple	White	Male	Ripe	GG	GE	EG	GE	EG	GE	GG	GG	GG	EG	GG	GG	GG	GG	GG	GG	GG	GG	GG	GG	GG	GG	GG	GG	GG	EG	GG	GG	GG	GG	GG	GG	GG	GG	GG	GG	GG	GG	EG	GG	GG	GG	GG	EE	GG	GG	GG	-9	GG	GE	GG	GG	EE	GG	GG	GG	EG	EE		1	56	43	10	3	0.178571	0.142857	0.008
VG_25	37.5	21	Purple	Intermediate	Male	Ripe	GG	GG	EG	GG	GG	GE	GG	GG	GG	EG	GG	GG	GG	GG	GG	GG	GG	GG	-9	GG	GG	GG	GG	GG	GG	EE	EG	GG	GG	GG	GG	GG	GG	GG	GG	-9	GG	GG	EG	GG	GG	GE	GG	GG	GG	GG	GG	GG	GG	GE	GE	GG	GG	GG	GE	GG	GG	EG		2	55	44	10	1	0.181818	0.109091	0.002
VG_26	25	13	Purple	Orange	Female	Ripe	GG	GG	GG	GG	GG	EE	GG	-9	GG	EG	GG	GG	GG	GG	GG	GG	GG	GG	GG	GG	GG	GG	GG	GG	GG	EG	GG	GG	GG	GG	GG	GG	GG	EE	GG	EG	GG	GG	EG	GG	GG	GG	GG	GG	GG	GG	GG	GG	GG	GG	GG	GG	EE	GG	GE	GG	GG	EG		1	56	47	6	3	0.107143	0.107143	0.0022
VG_27	32.5	16	Purple	Orange	Female	Ripe	GG	GG	EG	GG	GG	GG	GG	GG	GG	GG	GG	GG	GG	GG	GG	GG	GG	GG	GG	GG	EG	GG	GG	GG	GG	EG	GG	GG	GG	GG	GG	GG	GG	GG	GG	GG	GG	GG	GG	GG	GG	GG	GG	GG	GG	GG	GG	GG	GG	GG	GG	GG	GE	GG	GG	GG	GG	EG		0	57	52	5	0	0.0877193	0.0438596	0.0013
VG_28	35.5	18.5	Purple	White	Male	Ripe	GG	GG	GG	GG	GG	GG	GG	GG	GG	EG	GG	GG	EG	GG	GG	GG	GG	EG	GG	GG	GG	GG	GG	GG	GG	GG	GG	GG	GG	GG	GG	GG	GG	GG	GG	EG	GG	GG	GG	GG	GG	GG	GG	GG	GG	GG	GG	GG	GG	GG	GG	GG	GG	EG	GG	GG	GG	GG		0	57	52	5	0	0.0877193	0.0438596	0.0017
VG_29	36	19	Purple	White	Male	Ripe	GG	GG	EG	GG	EG	GE	GG	GG	GG	EG	GG	GG	GG	GG	GG	GG	GG	GG	GG	GG	GG	GG	GG	GG	GG	EG	GG	GG	GG	GG	GG	GE	GG	GG	GG	GG	GG	GG	GG	GG	GG	GG	GG	GG	GG	GG	GG	GG	GG	EE	GG	GG	EE	GG	GG	GG	EG	EE		0	57	47	7	3	0.122807	0.114035	0.0024
VG_30	35.5	18	Purple	White	Male	Ripe	GG	GG	EE	GE	GG	GG	GG	GG	GG	EE	GG	GG	GG	GG	GG	GG	GG	GG	GG	EG	GG	GG	EG	GG	GG	GG	GG	GG	GG	GG	GG	GG	GG	GG	GG	GG	GG	GG	EE	GG	GG	GG	GG	GG	GG	GG	GG	-9	GG	GG	GG	GG	GE	GG	GG	GG	EG	GG		1	56	48	5	3	0.0892857	0.0982143	0.0019
VG_31	29	15.5	Purple	Intermediate	Male	Ripe	GG	GG	EE	GG	GG	GE	GG	GE	GG	EG	GE	GG	GG	GG	GG	GG	GG	EG	GG	GG	GG	GG	GG	GG	GG	GG	GG	GG	GG	GG	GG	GG	GG	GE	GG	GG	GG	GG	EG	GG	GG	GG	GG	GG	GG	GG	GG	GG	GG	-9	GG	GG	EE	EG	-9	GG	GG	GG		2	55	45	8	2	0.145455	0.109091	0.0035
VG_32	27	14.5	Purple	White	Male	Ripe	GG	GG	EE	GE	GG	GG	GG	GG	GG	GG	GG	GG	GG	GG	GG	GG	GG	GG	EG	GG	GG	GG	GG	GG	GG	EG	EG	GG	GG	GG	GG	GG	GG	GE	GG	GG	GG	GG	EE	GG	GG	-9	GG	GG	GG	GG	GG	GG	GG	GG	GG	GG	GE	GG	GG	GG	EG	EG		1	56	46	8	2	0.142857	0.107143	0.0018
VG_33	35	18.5	Purple	White	Male	Ripe	GG	GG	EG	GG	GG	GE	GG	GE	GG	EG	GE	GG	GG	GG	GG	GG	GG	EG	GG	EG	GG	GG	GG	GG	GG	GG	GG	GG	GG	GG	GG	GG	EG	GG	GG	GG	GG	GG	GG	GG	GG	GG	GG	GG	GG	GG	GG	GG	GG	GG	GG	GG	EE	GG	GG	GG	EG	EE		0	57	46	9	2	0.157895	0.114035	0.012
VG_34	28	15	Purple	Orange	Female	Ripe	GG	GG	-9	GE	GG	GE	GG	GG	GG	EE	GG	GG	GG	GG	GG	GG	GG	GG	GG	GG	GG	GG	GG	GG	GG	EG	GG	GG	EG	GG	GG	GG	GG	GG	GE	GG	GG	GG	GG	GE	GG	GG	GG	GG	GG	GG	GG	GG	GG	GG	GE	GG	GG	GG	EE	GG	GG	EG		1	56	46	8	2	0.142857	0.107143	0.0063
VG_35	28	14.5	Purple	White	Male	Ripe	GG	GG	EG	GG	GG	GG	GE	GG	GG	EE	GG	GG	GG	GG	GG	GG	GG	GG	GG	GG	GG	GG	GG	GG	GG	GG	GG	GG	GG	GG	GG	GG	GG	GG	GG	GG	GG	GG	EE	GG	GG	GG	GG	GG	GG	GG	GG	GG	EG	GG	GG	GG	EE	EG	GG	EG	GG	EG		0	57	48	6	3	0.105263	0.105263	0.0019
VG_36	32.5	17.5	Purple	White	Male	Ripe	GG	GG	EG	GG	GG	EE	GG	GG	GG	GG	GG	GG	GG	EG	GG	GG	GG	GG	GG	GG	GG	GG	GG	GG	GG	EE	GG	GG	GG	GG	GG	GG	GG	GG	GG	GG	GG	GG	GG	GG	GG	GG	GG	GG	GG	GG	GG	GG	GG	GG	GG	GG	EE	EG	GE	GG	GG	EG		0	57	49	5	3	0.0877193	0.0964912	0.0035
VG_37	36.5	17.5	Purple	Orange	Female	Ripe	GG	GG	EG	GG	GG	GG	GG	GG	GG	EG	GG	GG	GG	GG	GG	GG	GG	GG	GG	GG	GG	GG	GG	GG	GG	EG	GG	GG	EG	GG	GG	GG	GG	GG	GG	GG	GG	GG	EE	GG	GG	GE	GG	GG	GG	GG	GG	GG	GG	GG	GG	GE	EE	GG	GG	GG	EG	EG		0	57	47	8	2	0.140351	0.105263	0.0019
VG_38	35	18.5	Purple	White	Male	Ripe	GG	GG	EG	GG	GG	GE	GG	GG	GG	EG	GG	GG	GG	GG	GG	GG	EG	GG	GG	GG	GG	GG	GG	EG	GG	EE	GG	GG	GG	GG	GG	GG	GG	GG	GG	GG	GG	GG	GG	GG	GG	GG	GG	GG	GG	GG	EG	GG	GG	GG	GG	GG	GE	GG	GG	GG	GG	EE		0	57	48	7	2	0.122807	0.0964912	0.0017
VG_39	29	15	Purple	Orange	Female	Ripe	GG	GG	EG	GG	GG	GE	GG	GG	GG	EE	GG	GG	GG	GG	GG	GG	GG	GG	GG	GG	GG	GG	GG	EG	GG	EG	GG	GG	GG	GG	GG	GG	GG	GG	GG	GG	GG	GG	EG	GE	GG	GG	GG	GG	GG	GG	GG	GG	EE	GG	GG	GG	EE	GG	GG	GG	GG	GG		0	57	48	6	3	0.105263	0.105263	0.0022
VG_40	32.5	17	Purple	Intermediate	Male	Ripe	GG	GG	EG	EE	GG	GE	GG	GG	GG	EG	GG	GG	GG	GG	GG	GG	GG	GG	GG	GG	GG	GG	GG	GG	GG	GG	EG	GG	GG	GG	GG	GG	GG	GG	GG	GG	GG	GG	EE	GG	GG	GG	GG	GG	GG	GG	GG	GG	GG	GG	GG	GG	GE	GG	GG	GG	GG	EE		0	57	49	5	3	0.0877193	0.0964912	0.0015
VG_41	33.5	18	Purple	White	Male	Ripe	GG	GG	EG	GG	GG	GE	GE	GG	GG	EG	GG	GG	GG	GG	GG	GG	EG	GG	GG	GG	GG	GG	GG	GG	GG	EE	GG	GG	GG	GG	GG	GG	GG	GG	GG	GG	GG	GG	EE	GG	GG	GG	GG	GG	GG	GG	GG	GG	GG	GG	GG	GG	EE	EG	GG	GG	EG	EE		0	57	46	7	4	0.122807	0.131579	0.0021
VG_42	35	17.5	Purple	Intermediate	Male	Ripe	GG	GG	EE	EE	GG	GE	GG	GG	GG	EG	GG	GG	GG	GG	GG	GG	GG	GG	GG	GG	GG	GG	GG	EG	GG	EG	EG	GG	GG	GG	GG	GG	GG	GG	GG	GG	GG	GG	EG	GG	GG	GG	GG	GG	GG	GG	GG	GG	GG	GE	GG	GG	EE	EG	GE	GG	GG	EG		0	57	44	10	3	0.175439	0.140351	0.0022
VG_43	31	16.5	Purple	Orange	Female	Ripe	GG	-9	EG	GE	GG	EE	GG	GG	GG	EG	GG	GG	GG	GG	GG	GG	GG	GG	GG	GG	GG	GG	GG	GG	GG	EG	GG	GG	GG	GG	GG	GG	GG	GG	GG	EG	GG	GG	EG	GG	GG	GG	GG	GG	GG	GG	GG	GG	GG	GG	GG	GG	EE	EG	GG	GG	GG	EG		1	56	46	8	2	0.142857	0.107143	0.0017
VG_44	27	13.5	Purple	White	Male	Ripe	GG	GG	EG	GG	GG	GE	GG	GG	GG	EE	GG	GG	GG	GG	GG	GG	GG	GG	GG	GG	GG	GG	GG	GG	GG	EE	GG	GG	EG	GG	GG	GG	GG	GG	GG	EG	GG	GG	EE	GG	GG	-9	GE	GG	GG	GG	GG	GG	GG	GG	GG	GG	GE	EG	GG	GG	GG	EG		1	56	45	8	3	0.142857	0.125	0.0056
VG_45	25	14	Purple	Intermediate	Female	Ripe	GG	GG	EE	GE	GG	GE	GG	GE	GG	EG	GE	GG	EG	GG	GG	GG	GG	EG	GG	GG	GG	GG	GG	GG	GG	EG	GG	GG	GG	GG	GG	GG	EG	GE	GG	GG	GG	GG	EG	GG	GG	GG	GG	GG	GG	GG	GG	-9	GG	-9	GG	GG	GE	GG	GG	GG	EG	EG		2	55	40	14	1	0.254545	0.145455	0.0182
VG_46	26.5	14	Purple	Orange	Female	Ripe	GG	GG	GG	GG	GG	GG	GG	GG	GG	EG	GG	GG	GG	GG	GG	GG	GG	GG	GG	GG	GG	GG	GG	GG	GG	EG	GG	GG	GG	GG	GG	GG	GG	GG	GG	GG	GG	GG	EG	GG	GG	GG	GG	GG	GG	-9	GG	GG	GG	GG	GG	GG	GE	EG	GG	GG	EG	EG		1	56	49	7	0	0.125	0.0625	0.0014
VG_47	26.5	11.5	Purple	Intermediate	Female	Ripe	GG	GG	GG	GG	GG	GG	GG	GG	GG	EG	GG	GG	GG	GG	GG	GG	GG	GG	GG	EG	GG	GG	GG	GG	GG	EG	GG	GG	EG	GG	GG	GG	GG	GG	GG	EG	GG	GG	EG	GG	GG	GG	GE	EG	GG	GG	GG	GG	GG	GG	GE	GG	GG	EG	GE	GG	EE	EG		0	57	44	12	1	0.210526	0.122807	0.0088
VG_48	28.5	14.5	Purple	Intermediate	Male	Ripe	GG	GG	GG	GE	GG	GE	GG	GG	GG	EG	GG	GG	GG	GG	GG	GG	GG	GG	GG	GG	GG	GG	GG	GG	GG	GG	GG	GG	GG	GG	GG	GG	GG	GG	GG	GG	GG	GG	EG	GG	GG	GG	GG	GG	GG	GG	GG	GG	GG	-9	GG	GG	GE	EG	GG	GG	GG	EG		1	56	49	7	0	0.125	0.0625	0.0013
VG_49	38.5	21	Purple	Orange	Female	Ripe	GG	GG	GG	GE	GG	GE	GG	GG	GG	GG	GE	GG	GG	GG	GG	GG	GG	GG	GG	GG	GG	GG	GG	GG	GG	GG	GG	GG	GG	GG	GG	GG	GG	GG	GG	GG	GG	GG	EE	GG	GG	GG	GG	GG	GG	EG	GG	GG	EG	GG	GG	GG	GE	EG	GG	GG	GG	EG		0	57	48	8	1	0.140351	0.0877193	0.0036
VG_50	29	15	Purple	Orange	Female	Ripe	GG	GG	EG	GG	GG	GE	GG	GG	GG	EE	GG	GG	GG	GG	GG	GG	GG	GG	GG	GG	GG	GG	GG	GG	GG	GG	EG	GG	GG	GG	GG	GG	GG	GG	GG	GG	GG	GG	EG	GG	GG	GE	GG	GG	GG	GG	GG	GG	GG	GE	EE	GG	GE	EG	GG	GG	GG	EE		0	57	46	8	3	0.140351	0.122807	0.002
VG_51	31.5	15.5	Purple	White	Male	Ripe	GG	GG	EG	GG	GG	GE	GG	GG	GG	EG	GG	GG	EG	GG	GG	GG	GG	GG	GG	GG	GG	GG	GG	GG	GG	GG	GG	GG	GG	GG	GG	GG	GG	GE	GG	GG	GG	GG	EG	GG	GG	GG	GG	GG	GG	GG	GG	GG	GG	GG	GG	GG	GE	GG	GG	GG	EE	EG		0	57	48	8	1	0.140351	0.0877193	0.0017
VG_52	34.5	17.5	Purple	Intermediate	Male	Ripe	GG	GG	EE	GG	GG	GE	GG	GG	GG	EG	GG	GG	GG	GG	GG	GG	GG	EE	GG	GG	EG	GG	GG	GG	GG	EG	GG	GG	GG	GG	GG	GG	GG	GG	GG	GG	GG	GG	EE	GG	GG	GE	GG	GG	GG	GG	GG	-9	GG	-9	GE	GG	GE	EG	GE	GG	EG	GG		2	55	42	10	3	0.181818	0.145455	0.0039
VG_53	26.5	14	Purple	Intermediate	Female	Ripe	GG	GG	EG	GG	GG	GG	GE	GG	GG	EE	GG	GG	GG	GG	GG	GG	GG	GG	GG	GG	GG	GG	GG	EG	GG	EG	GG	GG	GG	GG	EE	GG	GG	GG	GG	EG	GG	EG	GG	GG	GG	GG	GG	GG	GG	GG	GG	GG	GG	GG	GG	GG	GG	GG	GE	GG	EG	EE		0	57	46	8	3	0.140351	0.122807	0.0192
VG_54	31	14.5	Purple	Orange	Female	Ripe	GG	GG	GG	GG	GG	GE	GG	GG	GG	GG	GG	GG	GG	GG	GG	GG	GG	GG	GG	GG	GG	GG	GG	GG	GG	GG	GG	GG	EG	GG	GG	GG	GG	GG	GG	GG	GG	GG	GG	GG	GG	GG	GG	GG	GG	GG	GG	GG	GG	GG	GG	GG	GG	EG	GG	GG	GG	EG		0	57	53	4	0	0.0701754	0.0350877	0.0013
VG_55	35.5	17.5	Purple	Orange	Female	Ripe	GG	GG	GG	GE	GG	EE	GG	GG	GG	EG	GG	GG	EG	GG	GG	GG	GG	GG	GG	GG	GG	GG	GG	GG	GG	EG	GG	GG	GG	GE	GG	GG	GG	GG	GE	EG	GG	GG	EE	GG	GG	GG	GG	GG	GG	GG	GG	GG	GG	GG	GG	GG	GE	GG	GG	GG	GG	GG		0	57	47	8	2	0.140351	0.105263	0.0124
VG_56	26.5	13	Purple	White	Male	Ripe	GG	GG	EG	GG	GG	GE	GG	GG	GG	EG	GG	GG	GG	GG	GG	GG	GG	EG	GG	GG	GG	GG	GG	EG	GG	GG	EG	GG	GG	GG	GG	GG	GG	GG	GG	GG	GG	GG	EG	GG	GG	GG	GG	GG	GG	GG	EG	-9	GG	GG	GG	GG	GE	GG	GE	EG	EG	EG		1	56	43	13	0	0.232143	0.116071	0.0024
VG_57	29	15.5	Purple	White	Male	Ripe	GG	GG	GG	GG	GG	EE	GE	GG	GG	GG	GG	GG	GG	GG	GG	GG	GG	GG	GG	EG	GG	GG	GG	GG	GG	GG	GG	GG	GG	GG	GG	GG	GG	GG	GG	GG	GG	GG	EE	GG	GG	GG	GG	GG	GG	EG	GG	GG	GG	GG	GG	GG	GE	GG	GG	GG	GG	EG		0	57	50	5	2	0.0877193	0.0789474	0.0031
VG_58	29	16	Purple	Intermediate	Male	Ripe	GG	GG	EG	GG	GG	GE	GG	GG	GG	EG	GG	GG	EG	GG	GG	GG	GG	GG	GG	GG	GG	GG	GG	EG	GG	EG	GG	GG	GG	GG	GG	GE	GG	GG	GG	EG	GG	GG	EG	GG	GE	GG	GG	GG	GG	GG	GG	GG	GG	GG	GG	GG	GE	EG	GG	GG	GG	EG		0	57	44	13	0	0.22807	0.114035	0.0036
VG_59	36	18.5	Purple	Orange	Female	Ripe	GG	GG	EE	GE	GG	GE	GG	GG	GG	EG	GG	GG	EG	GG	GG	GG	GG	GG	GG	GG	GG	GG	GG	GG	GG	GG	GG	GG	GG	GG	GG	GG	GG	GG	GG	EG	GE	GG	EG	GG	GE	GE	GG	EG	GG	GG	GG	GG	EG	-9	GE	GG	EE	GG	GG	EG	EG	EG		1	56	39	15	2	0.267857	0.169643	0.0079
VG_60	38.5	20	Purple	White	Male	Ripe	GG	GG	GG	GE	GG	EE	GG	GG	GG	EG	GG	GG	GG	GG	GG	GG	GG	GG	GG	GG	EG	GG	GG	GG	GG	GG	GG	GG	GG	GG	GG	GE	GG	GG	GG	GG	-9	GG	EE	GG	GG	GG	GG	GG	GG	GG	GG	GG	GG	GG	GG	GG	EE	GG	GG	EG	EG	EG		1	56	46	7	3	0.125	0.116071	0.002
EXTRA (spawned) mussels						SPERM/EGGS released
SW_70	35	15.5	White	nd	Male	SPERM	EE	EE	EE	EE	EE	EE	EE	EE	EE	GG	EE	EE	EE	EE	EE	EE	EE	EE	EE	EE	EE	EE	EE	EE	EE	EE	-9	EE	EE	EE	EE	EE	EE	EE	EE	EE	EE	EE	EE	EE	EE	EE	EE	-9	EE	EE	EG	EE	EE	EE	GG	EE	EE	EE	EE	EE	EE	EE
SW_88	37	17	White	nd	Male	SPERM	EE	EE	EE	EE	EE	EE	EE	EE	EE	GG	EE	EE	EE	EE	EE	EE	EE	EE	EE	EG	EE	EE	EE	EE	EE	EE	GG	EE	EE	EE	EE	EE	EE	EE	EE	EE	EE	EE	EE	EE	EE	EE	EE	-9	EE	EE	GG	EE	EE	EE	EE	EE	EE	EE	GG	EE	EE	EE
SW_89	27	14	White	nd	Male	SPERM	EE	EE	EE	EE	EE	EE	EE	EE	EE	GG	EE	EE	EE	EE	EE	EE	EE	EE	EE	EE	EE	EE	EE	EE	EE	EE	EG	EE	EE	EE	GG	EE	EE	EE	EE	EE	EE	EG	EE	EE	EE	EE	EE	EE	EE	EE	EG	EE	EG	EE	EE	EE	EE	EE	EE	EG	EE	EE
SW_91	36	17	White	nd	Male	SPERM	EE	EE	EE	EE	EE	EE	EE	EE	EE	GG	EE	EE	EE	EE	EE	EE	EE	EE	EE	EE	EE	EE	EG	EE	EE	EE	GG	EE	EE	EE	EE	EE	EE	EE	EE	EE	EE	EG	EE	EE	EE	EE	EE	EE	EE	EE	EG	EE	EE	EE	EE	EE	EE	EE	GG	EE	EE	EE
SW_94	31	15.5	White	nd	Female	EGGS	EE	EE	EE	EE	EE	EE	EE	EE	EE	GG	EE	EE	EE	EE	EE	EE	EE	EE	EE	EE	EE	EE	EE	EE	EE	EE	GG	EE	EE	EE	EE	EE	EE	EE	EE	EE	EE	EG	-9	EE	GE	EE	EE	EE	EE	EE	GG	EE	EG	EE	GE	EE	EE	EE	EE	EE	EE	EE
SW_95	35	16.5	White	nd	Female	EGGS	EE	EE	EE	EE	EE	EE	EE	EE	EE	GG	EE	EE	EE	EE	EE	EE	EE	EE	EE	EE	EE	EE	EE	EE	EE	EE	GG	EE	EE	EE	EE	EE	EE	EE	EE	EE	EE	EE	EE	EE	EE	EE	EE	-9	EE	EE	GG	EE	EG	EE	EE	EE	EE	EE	EE	EE	EE	EE
SW_98	30	16	White	nd	Female	EGGS	EE	EE	EE	EE	EE	EE	EE	EE	EE	GG	EE	EE	EE	EE	EE	EE	EE	EE	EE	EE	EE	EE	EE	EE	EE	EE	EG	EE	EE	EE	EE	EE	EE	EE	EE	EE	EE	EE	EE	EE	EE	EE	EE	EE	EE	EE	EG	EE	EG	EE	GE	EE	EE	EE	GE	EE	EE	EE
SW_100	31	15.5	White	nd	Female	EGGS	EE	EE	EE	EE	EE	EE	EE	EE	EE	GG	EE	EE	EE	EE	EE	EE	EE	EE	EE	EE	EE	EE	EE	EE	EE	EE	GG	-9	EE	EE	GG	EE	EE	EE	EE	EE	EE	GG	EE	EE	EE	GE	EE	-9	EE	EE	EG	EE	-9	EE	GG	EE	EE	EE	GE	EE	EE	EE
SW_102	25	14	White	nd	Female	EGGS	EE	EE	EE	EE	EE	EE	EE	EE	EE	GG	EE	EE	-9	EE	EE	EE	EE	EE	EE	EE	EE	EE	EE	EE	EE	EE	EG	EE	EE	EE	EE	EE	EE	EE	EE	EE	EE	EE	EE	EE	EE	EE	EE	EE	EE	EE	EE	EE	EG	EE	GE	EE	EE	EE	EE	EG	EE	EE
SW_104	32	17	White	nd	Female	EGGS	EE	EE	EE	EE	EE	EE	EE	EE	EE	GG	EE	EE	EE	EE	EE	EE	EG	EE	EE	EE	EG	EE	EE	EE	EE	EE	GG	EE	EE	EE	EE	EE	EE	EE	EE	EE	EE	EE	EE	EE	EE	EE	EE	-9	EE	EE	EG	EE	EE	-9	GE	EE	EE	EE	EE	EE	EE	EE
SW_106	33.5	18	White	nd	Female	EGGS	EE	EE	EE	EE	EE	EE	EE	EE	EE	GG	EE	EE	EE	EE	EE	EE	EE	EE	EE	EE	EE	EE	EE	EE	EE	EE	EG	EE	EE	EE	EG	EE	EE	EE	EE	EE	EE	EG	EE	EE	EE	EE	EE	EE	EE	EE	EG	EE	EE	EE	GE	EE	EE	EE	GE	EE	EE	EE
SW_109	32	15.5	White	nd	Female	EGGS	EE	EE	EE	EE	EE	EE	EE	EE	EE	GG	EE	EE	EE	EE	EE	EE	EE	EE	EE	EE	EE	EE	EE	EE	EE	EE	GG	EE	EE	EE	EE	EE	EE	EE	EE	EE	EE	EG	EE	EE	EE	EE	EE	EE	EE	EE	GG	EE	EE	EE	GE	EE	EE	EE	GG	EE	EE	EE
SW_111	29	14	White	nd	Male	SPERM	EE	EE	EE	EE	EE	EE	EE	EE	EE	GG	EE	EE	EE	EE	EE	EE	EE	EE	EE	EE	EE	EE	EE	EE	EE	EE	EG	EE	EE	EE	EE	EE	EE	GE	EE	EE	GE	-9	EE	EE	EE	GE	EE	-9	EE	EE	EE	EE	EG	EE	GE	EE	EE	EE	-9	EE	EE	EE
SW_112	33	17	White	nd	Male	SPERM	EE	EE	EE	EE	EE	EE	EE	EE	EE	GG	EE	EE	EE	EE	EE	EE	EE	EE	EE	EE	EE	EE	EE	EE	EE	EE	EG	EE	EE	EE	EE	EE	EE	EE	EE	EE	EE	EE	EE	EE	EE	EE	EE	-9	EE	EE	-9	EE	GG	EE	EE	EE	EE	EE	GG	EG	EE	EE
SW_113	24	13.5	White	nd	Male	SPERM	EE	EE	EE	EE	EE	EE	EE	EE	EE	GG	EE	EE	EE	EE	EE	EE	EE	EE	EE	EE	EE	EE	EE	EE	-9	EE	EE	EE	EE	EE	EE	EE	EE	-9	EE	EE	GE	EE	EG	EE	EE	EE	EE	-9	EE	EE	EG	EE	EG	EE	GE	EE	EE	EE	GG	EE	EE	EE
SW_114	30	15	White	nd	Male	SPERM	EE	EE	EE	EE	EE	EE	EE	EE	EE	EG	EE	EE	EE	EE	EE	EE	EE	EE	EE	EE	EE	EE	EE	EE	EE	EE	GG	EE	EE	EE	EE	EE	EE	EE	EE	EE	EE	EE	EE	EE	EE	EE	EE	-9	EE	EE	GG	EE	EG	-9	GG	EE	EE	EE	GG	EE	EE	EE
SW_116	34	15.5	White	nd	Female	EGGS	EE	EE	EE	EE	EE	EE	EE	EE	EE	GG	EE	EE	EE	EE	EE	EE	EE	EE	EE	EE	EE	EE	EE	EE	EE	EE	EE	EE	EE	EE	EE	EE	EE	EE	EE	EE	EE	EE	EG	EE	EE	EE	EE	EE	EE	EE	GG	EE	EG	EE	EE	EE	EE	EE	GE	EE	EE	EE
SW_117	30	16	White	nd	Male	SPERM	EE	EE	EE	EE	EE	EE	EE	EE	EE	GG	EE	EE	EE	EE	EE	EE	EE	EE	EE	EE	EE	EE	EE	EE	EE	EE	GG	EE	EE	EE	EE	EE	EE	EE	EE	EE	EE	EE	EE	EE	EE	EE	EE	EE	EE	EE	EG	EE	EG	EE	EE	EE	EE	EE	GG	EG	EE	EE
CR_70	34	15	White	nd	Male	SPERM	EE	EE	EE	EE	EE	EE	EE	EE	EE	EG	EE	EE	EE	EE	EE	GE	EE	EE	EE	EE	EE	EE	EE	EE	EE	EE	EG	EE	EE	EE	EE	EE	EE	EE	EE	EE	GE	EE	EE	EE	EE	EE	EE	-9	EE	EE	EE	EE	EG	EE	EE	EE	EE	EE	GE	GG	EE	EE
CR_71	29	14.5	White	nd	Male	SPERM	EE	EE	EE	EE	EE	EE	EE	EE	EE	GG	EE	EE	EE	EE	EE	EE	EE	EE	EE	EE	EE	EE	EE	EE	EE	EE	EG	EE	EE	EE	EE	EE	EE	EE	EE	EE	EE	EE	EE	EE	EE	EE	EE	EE	EE	EE	GG	EE	EG	EE	EE	EE	EE	EE	GG	EG	EE	EE
CR_72	29	14	White	nd	Male	SPERM	EE	EE	EE	EE	EE	EE	EE	EE	EE	GG	EE	EE	EE	EE	EE	EE	EE	EE	EE	EE	EE	EE	EE	EE	EE	EE	EE	EE	EE	EE	EE	EE	EE	EE	EE	EE	EE	EE	EE	EE	EE	-9	EE	-9	EE	EE	EG	EE	GG	EE	EE	EE	EE	EE	EE	EG	EE	EE
CR_73	29	14	White	nd	Female	EGGS	EE	EE	EE	EE	EE	EE	EE	EE	EE	GG	EE	EE	EE	EE	EE	EE	EE	EE	EE	EE	EE	EE	EE	EE	EE	EE	GG	EE	EE	EE	EE	EE	EE	EE	EE	EE	EE	EE	EE	EE	EE	EE	EE	-9	EE	EE	EE	EE	EG	EE	EE	EE	EE	EE	GG	EE	EE	EE
CR_74	32	14.5	White	nd	Male	SPERM	EE	EE	EE	EE	EE	EE	EE	EE	EE	GG	EE	EE	EE	EE	EE	EE	EE	EE	EE	EE	EE	EE	EE	EE	EE	EE	EG	EE	EE	EE	EE	EE	EE	EE	EE	EE	EE	EE	EE	EE	EE	EE	EE	EE	EE	EE	GG	EE	EE	EE	GE	EE	EE	EE	EE	EE	EE	EE
CR_75	27	14	White	nd	Male	SPERM	EE	EE	EE	EE	EE	EE	EE	EE	EE	GG	EE	EE	EE	EE	EE	EE	EE	EE	EE	EE	EE	EE	EE	EE	EE	EE	EE	EE	EE	EE	EE	EE	EG	EE	EE	EE	EE	EE	EE	EE	EE	EE	EE	EE	EE	EE	GG	EE	EE	EE	GE	EE	EE	EE	GG	EG	EE	EE
CR_76	25	11.5	White	nd	Female	EGGS	EE	EE	EE	EE	EE	EE	EE	EE	EE	GG	EE	EE	EE	EG	EE	EE	EE	EE	EE	EE	EE	EE	EE	EE	EE	EE	EE	EE	EE	EE	EE	EE	EE	EE	EE	EE	EE	EE	EE	-9	EE	EE	EE	GG	EE	EE	EG	EE	EE	EE	EE	EE	EE	EE	GG	EE	EE	EE
CR_77	27	13	White	nd	Male	SPERM	EE	EE	EE	EE	EE	EE	EE	EE	EE	GG	EE	EE	EE	EE	EE	EE	EE	EE	EE	EE	EE	EE	EE	EE	EE	EE	EE	EE	EE	EE	EE	EE	EE	EE	EE	EE	EE	EE	EE	EE	EE	EE	EE	EE	EE	EG	GG	EE	EE	EE	EE	EE	EE	EE	GE	EE	EE	EE
CR_79	34	18	Purple	nd	Male	SPERM	GG	GG	GG	GG	EG	EE	GG	GG	GG	EG	GG	GG	GG	GG	GG	GG	GG	GG	EE	GG	GG	GG	GG	GG	GG	GG	GG	GG	GG	GG	GG	GE	GG	GG	GG	GG	GG	GG	EG	GG	GG	GE	GE	-9	GG	GG	GG	GG	GG	GE	GE	GG	EE	GG	GG	GG	GG	GG
CR_81	32	15.5	Brown	nd	Female	EGGS	EE	EE	EE	EE	EE	EE	EE	EE	EE	GG	EE	EE	EE	EE	EE	EE	EE	EE	EE	EE	EE	EE	EE	EE	EE	EE	GG	EE	EE	EE	EE	EE	EE	EE	EE	EE	EE	EE	EE	EE	EE	EE	EE	EG	EE	EE	GG	EE	EG	EE	EE	EE	EE	EE	GE	-9	EE	EE
CR_82	25	11	White	nd	Female	EGGS	EE	EE	EE	EE	EE	EE	EE	EE	EE	GG	EE	EE	EE	EE	EE	EE	EE	EE	EE	EE	EE	EE	EE	EE	EE	EE	GG	EE	EE	EE	EG	EE	EE	EE	EE	EE	EE	EG	EE	EE	EE	EE	EE	EE	EE	EE	EG	EE	EG	EE	EE	EE	EE	EE	GE	EE	EE	EE
CR_83	22.5	12	White	nd	Male	SPERM	EE	EE	EE	EE	EE	EE	EE	EE	EE	GG	EE	EE	EE	EG	EE	EE	EE	EE	EE	EE	-9	EE	EE	EE	EE	EE	GG	EE	EG	EE	EE	EE	EE	EE	EE	EE	EE	EE	-9	EE	EE	EE	EE	EE	EE	EE	EG	EE	EG	EE	GE	EE	EE	EE	GE	EE	EE	EE
CR_85	28	13.5	White	nd	Male	SPERM	EE	EE	EE	EE	EE	EE	EE	EE	EE	GG	EE	EE	EE	EE	EE	EE	EG	EE	EE	EE	EE	EE	EE	EE	EE	EE	EG	EE	EE	EE	EE	EE	EE	EE	EE	EE	EE	EE	EE	EE	EE	EE	EE	-9	EE	EE	EE	EE	EE	EE	EE	EE	EE	EE	GE	EG	EE	EE
CR_86	31.5	13	White	nd	Male	SPERM	EE	EE	EE	EE	EE	EE	EE	EE	EE	GG	EE	EE	EE	EE	EE	EE	EG	EE	EE	EE	EE	EE	EE	EE	EE	EE	EG	EE	EE	GE	EE	GE	EE	EE	EE	EE	EE	EE	EE	EE	EE	EE	EE	EE	EE	EE	GG	EE	EE	EE	EE	EE	EE	EE	GG	EG	EE	EE
CR_87	27	12.5	White	nd	Female	EGGS	EE	EE	EE	EE	EE	EE	EE	EE	EE	GG	EE	EE	EE	EE	EE	EE	EE	EE	EE	EE	EE	EE	EE	EG	EE	EE	EG	EE	EE	EE	EE	EE	EE	EE	EE	EE	EE	EE	EE	EE	EE	EE	EE	-9	EE	EE	EE	EE	EG	-9	GE	EE	EE	EE	EE	GG	EE	EE
CR_88	29	14	White	nd	Female	EGGS	EE	EE	EE	EE	EE	EE	EE	EE	EE	GG	EE	EE	EE	EE	EE	EE	EE	EE	EE	EG	EE	EE	EE	EE	EE	EE	EG	EE	EE	EE	EE	EE	EE	EE	EE	EE	EE	EE	EE	EE	EE	EE	EE	-9	EE	EE	GG	EE	GG	EE	EE	EE	EE	EG	GE	EE	EE	EE
CR_89	33	16.5	Purple	nd	Male	SPERM	GG	GG	GG	GG	GG	EE	GE	GG	GG	EG	GG	GG	GG	GG	GG	GG	GG	GG	EG	GG	EG	GG	GG	GG	GG	EG	GG	GG	EE	GG	GG	GG	GG	GG	GG	GG	GG	GG	EG	GG	GG	GG	GG	EE	GG	GG	EG	-9	GG	GG	GG	GG	EE	EG	EE	EE	GG	EG
CR_90	27	13	Brown	nd	Male	SPERM	EE	EE	EE	EE	EE	EE	EE	EE	EE	GG	EE	EG	EE	EE	EE	GE	EE	EE	EE	EE	EE	EE	EE	EE	EE	EE	EG	EE	EG	EE	EE	EE	EE	EE	EE	EE	EE	EE	EE	GE	EE	EE	EE	EE	EE	EE	GG	EE	GG	EE	GE	EE	EE	EE	GE	EE	EE	EE
CR_91	26	12.5	Brown	nd	Male	SPERM	EE	EE	EE	EE	EE	EE	EE	EE	EE	GG	EE	EE	EE	EE	EE	EE	EE	EE	EE	EE	EE	EE	EE	EE	EE	EE	GG	EE	EE	EE	EE	EE	EE	EE	EE	EE	EE	EE	EE	EE	EE	EE	EE	EE	EE	EE	GG	EE	EG	EE	GE	EE	EE	EE	GE	EG	EE	EE
CR_92	35	16	Brown	nd	Male	SPERM	EE	EE	EE	EE	EE	EE	EE	EE	EE	EG	EE	EE	EE	EE	EE	EE	EE	EE	EE	EE	EG	EE	EE	EE	EE	EE	EG	EE	EE	EE	EE	EE	EE	EE	EE	EE	EE	EE	EE	EE	EE	-9	EE	-9	EE	EE	EG	EE	EE	EE	EE	EE	-9	-9	GG	EE	EE	EE
CR_93	28	13.5	White	nd	Male	SPERM	EE	EE	EE	EE	EE	EE	EE	EE	EE	GG	EE	EE	EE	EE	EE	EE	EE	EE	EE	EE	EE	EE	EE	EE	EE	EE	EG	EE	EE	EE	EE	EE	EE	EE	EE	EE	EE	EE	EE	EE	EE	EE	EE	EE	EE	EE	GG	EE	EE	EE	GE	EE	EE	EE	GE	EE	EE	EE
CR_94	30	13.5	White	nd	Male	SPERM	EE	EE	EE	EE	EE	EE	EE	EE	EE	GG	EE	EE	EE	EE	EE	EE	EE	EE	EE	EE	EE	EE	EE	EE	EE	EE	GG	EE	EE	EE	EE	EE	EE	EE	EE	EE	EE	EE	EE	EE	EE	-9	EE	EG	EE	EE	EG	EE	EE	EE	GE	EE	EE	EE	EE	EG	EE	EE
CR_95	24	13	White	nd	Male	SPERM	EE	EE	EE	EE	EE	EE	EE	EE	EE	GG	EE	EE	EE	EE	EE	EE	EE	-9	EG	EE	EE	EE	EE	EE	EE	EE	EG	EE	EE	EE	EE	EE	EE	EE	EE	EE	EE	EE	EE	EE	EE	-9	EE	EE	EE	EE	GG	EE	EE	EE	GE	EE	EE	EE	GE	EE	EE	EE
CR_96	33	16.5	Purple	nd	Female	EGGS	GG	GG	EG	GE	GG	GG	GG	GG	GG	EE	GE	GG	GG	GG	GG	GG	EG	GG	EE	GG	GG	GG	GG	EG	GG	GG	GG	GG	EE	GG	GG	GG	GG	GE	GG	GG	GG	GG	EE	GG	GE	GG	GG	-9	GG	GG	EE	GG	GG	GG	GG	GG	GG	GG	GG	EG	GG	GG
CR_97	25.5	11	White	nd	Male	SPERM	EE	EE	EE	EE	EE	EE	EE	EE	EE	GG	EE	EE	EE	EE	EE	EE	EE	-9	EE	EE	EE	EE	EE	EE	EE	EE	EG	EE	EE	EE	EE	EE	EE	EE	EE	EE	EE	EE	EE	EE	EE	-9	EE	EE	EE	EE	EG	EE	EG	EE	GE	EE	EE	EG	GE	EG	EE	EE
CR_98	28	13	White	nd	Male	SPERM	EE	EE	EE	EE	EE	EE	EE	EE	EE	GG	EE	EE	EE	EE	EE	EE	EE	-9	EE	EE	EE	EE	EE	EE	EE	EE	EG	EE	EE	EE	EE	EE	EE	EE	EE	EE	EE	EE	EE	EE	EE	-9	EE	GG	EE	EE	EG	EE	EG	EE	GE	EE	GE	EE	GE	EE	EE	EE
CR_99	31	17.5	Purple	nd	Male	SPERM	GG	GG	GG	GG	GG	GG	GG	GE	GG	-9	GG	GG	EG	GG	GG	GG	GG	GG	EE	EG	EG	GG	GG	GG	GG	GG	GG	GG	GG	GG	GG	GG	GG	GG	GG	GG	GG	GG	EE	GG	GG	-9	GG	GG	GG	GG	GG	-9	GG	GG	GE	GG	GE	EE	GG	GG	EG	EE
CR_100	33	17.5	Purple	nd	Male	SPERM	GG	GG	EG	EE	EG	GE	GG	GE	GG	EG	GG	GG	GG	GG	GE	GG	EE	GG	EE	EG	EE	EG	GG	GG	GG	GG	GG	GG	EG	GG	GG	GE	GG	GG	GG	EG	GG	GG	EE	GG	GG	-9	GG	GG	GG	GG	-9	GG	GG	GG	GG	GG	EE	GG	GG	GG	EE	GG
BD_70	39.5	19.5	Purple	nd	Male	SPERM	GG	GG	EG	GE	GG	EE	GG	GE	GG	GG	GG	GG	EE	GG	GG	GG	GG	GG	EE	GG	EG	GG	GG	GG	GG	GG	GG	GG	EG	GG	GG	GG	GG	GG	GG	GG	GG	GG	GG	GG	GG	GG	GG	-9	GG	GG	GG	GG	GG	GG	GG	GG	GE	GG	GE	GG	EG	EG
BD_71	36	16	Purple	nd	Male	SPERM	GG	GG	EE	EE	EG	GG	GG	GE	GG	EG	GG	GG	EG	GG	GG	GG	GG	GG	EE	GG	GG	GG	GG	GG	GG	EG	GG	GG	GG	GG	GG	GG	GG	GG	GG	GG	GG	GG	EE	EE	GG	GG	GE	GG	GG	GG	GG	-9	EG	GG	GG	GG	EE	GG	GG	GG	EG	EG
BD_72	33	16	Purple	nd	Male	SPERM	GG	GG	EG	EE	GG	GG	GG	GE	GG	EG	GG	GG	EG	GG	GG	GG	EE	GG	EE	GG	GG	EG	GG	GG	GG	EE	GG	GG	EG	GG	-9	GG	GG	GE	GG	GG	GG	EG	EE	GG	GG	GE	GG	GG	GG	GG	GG	-9	GG	-9	GE	GE	EE	GG	GE	GG	EG	EG
BD_73	37	18	Purple	nd	Male	SPERM	GG	GG	GG	GG	GG	GE	GG	GE	GG	EG	GG	GG	GG	GG	GG	GG	GG	GG	EG	GG	GG	GG	GG	EG	GG	EG	GG	GG	EG	GG	GG	GG	GG	GG	GG	EG	GE	GG	GG	GG	GG	GG	GG	GG	GG	GG	GG	-9	GG	GG	GG	GG	GE	GG	GG	EG	EG	EE
BD_74	21	11	NA	nd	Male	SPERM	GG	GG	EG	GE	GG	GE	GG	GE	GG	EG	GG	GG	EG	GG	GE	GG	GG	GG	EE	GG	EG	EG	EG	GG	GG	GG	GG	GG	GG	GG	GG	GG	GG	GG	GG	GG	GG	GG	EG	GG	GE	GG	GG	EE	GG	GG	EG	-9	GG	GG	GG	GE	GG	EG	GG	GG	EE	EE
BD_75	26	13	Purple	nd	Male	SPERM	GG	GG	GG	GE	GG	GE	GG	GG	GG	EE	GG	GG	EG	GG	GG	GG	GG	GG	EE	GG	EE	GG	GG	GG	GG	EG	GG	GG	GG	GG	GG	GE	GG	GE	GG	EG	GG	GG	EE	GG	GG	GG	GG	EE	GG	GG	GG	GG	GG	GG	GG	GG	GG	GG	GG	EG	EG	EE
BD_76	30	14	Purple	nd	Male	SPERM	GG	GG	EG	GE	GG	GE	GG	GG	GG	EG	GG	GG	EG	GG	GG	GG	GG	GG	EE	GG	GG	GG	GG	EG	GG	EG	GG	GG	GG	GG	GG	GG	GG	GG	GG	GG	GG	GG	EG	GG	GE	GG	GG	GG	GG	EG	GG	GG	EG	GG	GG	GG	EE	EG	GG	GG	EG	EE
BD_77	38	18.5	Purple	nd	Male	SPERM	GG	GG	GG	GE	GG	GE	GG	GE	GG	GG	GG	GG	GG	GG	GG	GG	GG	GG	EG	GG	GG	GG	EE	GG	GG	EG	GG	GG	GG	GG	GG	GE	GG	GE	GG	GG	GG	GG	EG	GG	GE	GE	GG	-9	GG	GG	GG	GG	GG	-9	GG	GE	EE	GG	GE	EE	GG	EG
BD_78	31	15	Purple	nd	Female	EGGS	GG	GG	EG	GE	GG	EE	GG	GG	GG	EG	GG	GG	GG	GG	GG	GG	GG	GG	EE	GG	GG	GG	GG	GG	GG	GG	GG	GG	EG	GG	GG	GG	GG	GG	GG	GG	GG	GG	EE	GG	GG	GG	GG	GG	GG	GG	EG	GG	GG	GG	GG	GE	EE	EG	GG	GG	EG	EG
BD_79	27	13.5	Purple	nd	Female	EGGS	GG	GG	GG	GG	GG	GE	GG	GG	GG	EG	GG	GG	GG	GG	GG	GG	GG	GG	-9	GG	GG	GG	GG	GG	GG	EG	GG	GG	GG	GG	GG	GG	GG	GG	GG	GG	GG	GG	EG	GG	GG	GG	GG	GG	GG	GG	GG	GG	GG	GG	GG	GG	GE	EG	GE	EG	EG	GG
BD_80	34	16	Purple	nd	Female	EGGS	GG	GG	EG	GE	GG	GE	GG	GG	GG	EE	GG	GG	GG	GG	GG	GG	GG	EG	GG	GG	GG	GG	EG	GG	EG	GG	GG	GG	GG	GG	-9	GG	GG	GE	GG	GG	GG	GG	GG	GG	GG	GG	GG	GG	GG	GG	GG	GG	GG	GG	GG	GG	GE	GG	GG	GG	GG	GG
BD_81	31	16	Purple	nd	Female	EGGS	GG	GG	EG	GG	GG	GE	GG	GG	GE	GG	GG	GG	EG	GG	GE	GG	GG	-9	EE	EG	GG	EG	GG	GG	GG	EG	GG	GG	EG	GG	GG	GE	GG	GG	GG	GG	GG	GG	-9	GG	GG	GG	GG	GG	GG	GG	GG	-9	EG	GG	GG	EE	GE	EG	GG	GG	EG	EE
PD_70	22	13	Purple	nd	Male	SPERM	GG	GG	EG	GG	GG	GG	GG	GE	GG	EE	GG	GG	GG	GG	GE	GG	EG	EG	EE	EE	GG	EG	GG	GG	GG	GG	GG	GG	GG	GE	EG	GG	GG	GG	GG	EG	GG	EG	EE	GG	GG	GG	GE	GG	GG	GG	EG	GG	GG	GG	GG	GE	GE	GG	GG	EG	GG	EE
PD_71	31	14.5	Purple	nd	Male	SPERM	GG	GG	EG	EE	GG	GE	GG	GG	GG	EG	GG	GG	GG	GG	GG	GG	EG	GG	EE	EG	GG	GG	GG	EG	GG	EG	GG	GG	EG	GE	GG	GG	GG	GG	GG	GG	GE	GG	EE	GE	GE	GG	GG	GG	GG	GG	GG	GG	GG	GG	GG	GG	GE	GG	GG	EG	GG	GG
PD_72	31	16	Purple	nd	Male	SPERM	EG	GG	-9	EE	GG	GE	GG	GE	GG	-9	GG	GG	GG	GG	GG	GG	EG	GG	EE	GG	GG	GG	GG	GG	GG	EG	GG	GG	GG	GG	GG	GG	GG	GG	GG	GG	GG	GG	EE	GG	GG	GG	GG	GG	GG	EG	GG	GG	GG	GG	GG	GG	GE	EE	GG	GG	GG	EG
PD_73	26	12	Purple	nd	Male	SPERM	GG	GG	EG	EE	GG	GE	GG	GG	GG	EG	GG	GG	EG	GG	GG	GG	EE	GG	EE	GG	EG	GG	GG	GG	GG	GG	GG	GE	GG	GG	EG	GG	GG	GG	GG	GG	GG	EG	GG	GG	GG	GG	GG	GG	GG	GG	GG	GG	GG	GG	GG	GE	EE	EE	GG	-9	GG	EG
PC_70	26	11	Purple	nd	Female	EGGS	GG	GG	EG	GE	GG	GE	GG	GE	GE	EE	GE	GG	EG	EG	GG	GG	EG	-9	EG	GG	GG	GG	GG	GG	GG	EG	GG	GG	EG	GG	GG	GG	EG	GE	GG	GG	GE	GG	GG	GG	GG	GE	GE	EG	GG	EG	EG	-9	EE	EE	GG	GE	EE	GG	GG	GG	EG	GG
PC_71	27.5	14.5	Purple	nd	Female	EGGS	GG	GG	EE	GG	GG	GE	GG	GG	GE	GG	GG	GG	GG	EG	GG	GG	-9	GG	GG	GG	EE	GG	GG	GG	EG	EG	GG	GG	GG	GG	GG	GG	GG	GE	GE	-9	GG	GG	GG	GG	GG	GG	GG	EG	GG	GG	GG	-9	EG	GG	GG	GG	EE	EG	GG	EG	EE	EG
PC_72	29.5	15	Brown	nd	Female	EGGS	GG	GE	EE	GG	EG	GE	-9	GE	GE	EG	GE	EG	EE	EG	GG	GE	EE	EE	EG	GG	GG	GG	EG	EG	EG	EG	EG	GE	GG	GG	GG	GE	EG	GE	GG	GG	GG	EG	EE	GG	GE	GE	GE	GG	EE	GG	EE	GG	EE	-9	GG	GE	EE	EG	GG	GG	GG	EE
PC_73	32.5	15.5	Purple	nd	Female	EGGS	GG	GG	EE	GE	EG	EE	GE	GG	GG	EG	GG	GG	EG	GG	GE	GG	EG	EE	GG	EG	EG	EG	GG	EG	GG	EG	EG	GG	GG	GG	EG	GE	GG	GG	EE	EE	GE	EG	EE	GG	GE	GE	GG	GG	GG	GG	EG	-9	GG	EE	GE	GG	EE	EG	EE	GG	EG	EE
PC_74	20	10.5	Purple	nd	Female	EGGS	GG	GE	EE	GE	GG	GG	GE	GE	GE	EG	EE	EG	EG	EE	GG	GE	GG	GG	EG	GG	GG	GG	GG	GG	EG	GG	GG	GE	GG	GG	EG	GG	EG	GE	GE	EG	GE	EG	EG	GE	GG	GG	GG	-9	EE	GG	GG	GG	EG	-9	GG	GE	EE	EG	GE	GG	GG	EE
PC_75	37	20	Purple	nd	Male	SPERM	EG	EE	EG	GE	EG	GE	GG	GE	-9	GG	GE	EG	EG	EG	-9	GE	EG	EG	EE	EG	EG	GG	EG	EG	EG	EE	EG	GE	EG	EE	EG	GE	EG	GE	GG	GG	GE	EG	EE	GG	GE	GE	GE	GG	EG	EG	EG	GG	EG	-9	GE	GG	GE	EE	GG	EG	EG	EE
PC_76	38	16.5	Purple	nd	Male	SPERM	GG	GG	EE	EE	EG	GE	GE	GG	GG	GG	GG	EG	EG	GG	GE	GE	EE	GG	GG	GG	EG	EG	GG	EG	GG	GG	GG	GG	EG	GG	GG	GG	GG	GG	GE	EG	GG	EG	EG	GE	GE	GG	GG	GG	EG	EG	GG	-9	GG	EE	GG	GG	EE	EG	GG	GG	EG	EE
PC_77	27.5	15	Purple	nd	Male	SPERM	GG	GG	EG	GE	GG	EE	GE	GE	GE	EG	GG	GG	GG	GG	GG	GG	GG	GG	GG	EE	EG	GG	GG	EE	GG	EE	GG	EE	EG	GE	EG	GE	GG	GE	GG	EG	GE	EG	EG	EE	EE	GG	GE	GG	GG	GG	GG	GG	EG	-9	GG	GG	EE	EE	GE	GG	GG	EE
PC_78	35	16	Brown	nd	Female	EGGS	EG	GG	GG	GE	GG	EE	GE	GE	GE	EG	GE	GG	EE	GG	GG	GG	EE	EE	GG	EG	GG	GG	EE	GG	GG	EE	GG	GG	EG	GG	GG	GG	EG	EE	GE	EG	GG	GG	EG	GG	GG	GE	GE	GG	GG	EG	-9	GG	GG	EE	GE	GG	EE	EG	GG	GG	GG	EE
PC_79	23	10.5	Brown	nd	Female	EGGS	EG	GG	EG	GE	EG	GE	GG	GE	GG	EG	EE	EG	EG	EG	-9	GE	EG	EG	EG	GG	GG	EG	EE	EG	GG	GG	GG	EE	EG	GG	GG	EE	EG	GE	GG	GG	GE	GG	EE	GE	GG	GE	GG	-9	EG	GG	GG	-9	EG	EE	GE	GE	EE	GG	GG	EG	EG	EG
PC_80	32	15.5	Purple	nd	Male	SPERM	GG	GE	EG	GE	EG	GE	GE	GE	GE	EG	GE	EG	GG	GG	GG	GE	EE	EG	GG	EG	EG	GG	EG	EG	EG	EE	GG	GG	GG	GG	GG	GG	EG	GE	GE	EG	GG	GG	EG	GG	GE	GE	GE	GG	GG	EG	GG	GG	GG	-9	GG	GE	EE	EG	GE	GG	GG	EG
PC_81	31	17.5	Brown	nd	Male	SPERM	EG	GG	EG	GE	GG	EE	GG	GG	GG	EE	GE	EG	EG	GG	GG	GE	EG	GG	EE	GG	GG	GG	GG	EE	GG	EG	EG	GG	EG	GG	GG	GG	GG	GE	GG	GG	GE	GG	EG	GE	EE	GE	GG	GG	EG	GG	EG	GG	EG	-9	GG	EE	GE	EE	GG	GG	GG	EE
PC_82	29	13	Purple	nd	Male	SPERM	EG	GE	EG	GE	EG	GE	EE	GG	GG	GG	GG	GG	EG	EG	GG	GG	EG	-9	GG	EG	GG	GG	EG	GG	EG	EE	GG	GG	EG	GG	GG	GG	GG	GG	GG	GG	GE	GG	EG	GG	GG	GG	GG	GG	GG	EG	GG	-9	GG	GE	GG	GG	EE	EG	GG	GG	EG	EE
PC_83	30.5	15.5	Brown	nd	Male	SPERM	EE	EE	EG	GE	EE	EE	GE	GE	GE	GG	GE	EG	EE	EG	GE	GE	EG	EE	EG	EG	EE	EG	EG	EG	EG	EE	EG	GE	EG	EE	EG	EE	EG	EE	GE	GG	GE	EG	EE	GE	EE	GE	GE	-9	EG	EE	GG	-9	GG	-9	GE	GE	GE	EE	GG	EG	EG	EE
PC_84	32	15	Purple	nd	Female	EGGS	GG	GE	EE	GE	GG	GE	EE	GE	GE	EG	GG	EE	EG	EE	EE	GE	EE	EG	EG	EE	EE	EE	EE	GG	EG	EE	GG	GE	EG	GG	GG	GG	EG	GE	GE	EG	GE	GG	EE	EE	GG	EE	GE	GG	EG	EG	EG	-9	EG	EE	GE	GE	EE	EG	GE	EG	EG	EG
PC_85	24.5	13	Purple	nd	Male	SPERM	GG	GE	GG	GE	GG	GE	EE	GG	GE	EE	GG	GG	EG	EG	GG	GG	EE	GG	GG	GG	GG	GG	EG	GG	EG	EE	GG	GE	EE	GG	GG	GG	GG	GG	GE	EG	GG	GG	EE	GE	GG	GE	GG	GG	GG	EG	GG	GG	GG	-9	GE	GG	EE	GG	GG	GG	GG	EE
PC_86	25	13	Purple	nd	Female	EGGS	EG	GG	EG	EE	EG	GG	GG	GE	GG	GG	GE	EG	EG	GG	GG	GE	GG	GG	GG	GG	GG	GG	GG	EG	GG	GG	EG	GG	EG	GG	GG	EE	EG	GE	GG	GG	GE	GG	EG	GE	GE	GG	GG	EE	GG	EG	GG	GG	EG	GG	GG	GG	EE	GG	GE	GG	GG	EE
PC_87	33	16	Purple	nd	Male	SPERM	EG	GE	EG	GE	EG	GE	GE	GE	GE	GG	GE	EE	EG	EG	GE	EE	EE	EG	EG	EG	EE	EG	EG	EG	EG	EE	EG	-9	EE	GE	EG	GE	EG	GE	GE	EG	GE	EG	GG	GE	GE	GE	GE	GG	EG	EE	-9	-9	EG	-9	GE	GE	EE	EE	GE	EG	EG	EE
PC_88	24.5	13	Purple	nd	Female	EGGS	EE	GG	EE	GE	EG	EE	GE	GE	GE	GG	GG	EG	EE	EG	EE	GE	EG	GG	EE	EG	EG	EE	GG	EG	EE	EG	GG	GG	GG	GE	EG	GE	EG	GE	GE	EE	GE	EG	EG	EE	GE	GE	GE	GG	EG	EG	GG	EE	EE	-9	GG	-9	EE	GG	GE	GG	EE	EG
PC_89	29	14	Purple	nd	Male	SPERM	EG	EE	EE	EE	EG	EE	GE	EE	GE	GG	GE	EE	EG	EE	GG	EE	EE	EG	EE	EE	EE	EG	EG	EE	EE	EG	GG	EE	EG	EE	-9	GE	EG	GE	GE	EG	GE	EG	EG	EE	EE	EE	GE	-9	EE	EG	GG	-9	EG	EE	GE	EE	EE	EE	EE	GG	EE	EE
PC_90	31	13.5	Purple	nd	Male	SPERM	EG	EE	EE	EE	EE	GE	GE	EE	EE	GG	EE	EE	EG	EE	GE	EE	EE	EE	EE	EG	EE	EG	EG	EG	EE	EE	EG	EE	EE	GE	EE	EE	EE	EE	GE	EG	EE	EE	EE	GE	GE	-9	EE	EE	EE	EE	EE	-9	EG	EE	GE	EE	EE	EE	GE	EG	EG	EE
PC_91	33	15	Brown	nd	Male	SPERM	GG	GE	GG	GE	GG	EE	EE	GG	GG	EG	GG	EG	EG	EG	GE	GE	EG	EG	EG	GG	EE	EG	EG	EG	GG	EG	GG	GG	EE	GE	GG	GG	EG	GE	GE	EG	GE	GG	EE	EE	GE	GE	GG	GG	EG	EE	EE	-9	GG	-9	GE	GE	GE	EE	GG	EG	EG	EE
PC_92	39	21	Purple	nd	Female	EGGS	GG	GG	GG	GE	GG	-9	GG	GE	GG	GG	GG	GG	EG	GG	GG	GG	EG	GG	EG	EG	GG	EG	GG	GG	GG	EG	GG	GG	EG	GE	GG	GG	EG	GG	GG	GG	GG	GG	EG	GE	GG	EE	GG	GG	GG	GG	GG	-9	GG	EE	GE	GG	EE	EE	GG	GG	EG	EG
PC_93	27	12	Purple	nd	Male	SPERM	GG	EE	EG	GE	GG	GE	GG	GG	GG	EG	GG	GG	GG	GG	GE	GG	EG	GG	GG	GG	GG	EG	GG	EG	GG	EG	GG	GE	EG	GG	EG	GE	EG	GG	GG	GG	GG	EG	EE	GE	GE	GE	GE	GG	GG	EG	GG	-9	EG	-9	GG	GE	GE	EG	EE	GG	EE	EE
PC_94	28	13.5	Purple	nd	Male	SPERM	EG	EE	EE	GE	GG	GE	GG	GE	GE	EG	GE	EE	GG	GG	GG	EE	EG	GG	EG	EG	GG	GG	GG	GG	EG	EG	GG	GG	GG	GG	EG	GG	EG	GE	GE	EE	GG	EG	EE	EE	GG	GE	GE	EE	GG	EG	GG	-9	EG	-9	GE	GG	EE	EE	GG	GG	EE	EG
PC_95	31	13	Brown	nd	Female	EGGS	GG	GG	GG	GG	GG	GG	GG	GE	GG	EG	GE	GG	EG	GG	GG	GG	EG	GG	GG	GG	GG	GG	EE	EG	GG	EG	GG	GG	EE	GE	GG	GG	EG	GE	GG	GG	GG	GG	EG	GG	GE	EE	GG	GG	GG	GG	GG	GG	GG	EE	GE	GE	EE	EE	GG	GG	GG	EG
PC_96	30	15	Brown	nd	Male	SPERM	EG	GG	GG	-9	EG	GE	GG	GE	GG	EG	GG	GG	GG	GG	GG	GG	EE	GG	EG	EG	GG	GG	GG	GG	GG	-9	GG	GG	EG	GG	GG	GG	GG	GE	GG	GG	GG	GG	EE	GE	GG	GG	GG	GG	EG	EG	GG	-9	GG	GG	GG	GG	GE	EG	GG	GG	EG	GG
PC_97	38	21	Purple	nd	Female	EGGS	GG	GG	GG	GG	GG	GE	GG	GG	GG	EG	GE	GG	EG	EG	GG	GG	GG	GG	GG	EG	EG	GG	GG	GG	GG	EG	GG	GG	GG	GG	GG	GE	GG	GE	GG	EG	GG	GG	EE	GG	GG	GE	GG	GG	EG	GG	GG	GG	GG	EE	GG	GG	EE	EG	GE	EG	GG	EG
PC_98	34	16	Purple	nd	Female	EGGS	GG	GG	EE	GG	GG	GG	GG	GE	GG	-9	GE	GG	GG	GG	GG	GG	GG	GG	GG	GG	GG	GG	GG	EG	GG	GG	EG	GG	EG	GG	GG	GE	GG	GE	GG	GG	GG	GG	GG	GG	EE	GE	GG	GG	GG	EG	GG	GG	GG	-9	GE	GG	EE	EG	GG	GG	GG	EG
PC_99	30	13	Purple	nd	Male	SPERM	GG	GG	EE	GE	EG	GG	GG	GG	GE	GG	GG	EG	EG	GG	GG	GG	GG	GG	GG	GG	GG	GG	EG	GG	GG	EE	EG	GG	GG	GG	GG	GG	GG	GG	GG	GG	GE	GG	EG	GG	GG	GG	GG	GG	GG	EG	GG	GG	GG	GG	GG	GG	GE	EG	GE	GG	GG	EE
PC_100	29	13.5	Purple	nd	Female	EGGS	EG	GG	GG	GG	EG	EE	GE	GE	GG	EG	GG	GG	EG	EG	GE	GG	GG	GG	EG	GG	EG	EG	GG	GG	GG	EG	GG	GG	EG	GG	GG	GE	GG	GG	GE	EE	GG	GG	EE	GE	GG	GE	GG	EG	GG	GG	GG	-9	GG	GE	GE	GG	EE	GG	GG	GG	EE	EG
PC_101	30.5	13.5	Purple	nd	Male	SPERM	GG	GG	EE	GE	GG	EE	GG	GE	GG	EG	GE	GG	EG	GG	GE	GG	EG	GG	EG	GG	GG	EG	GG	EG	GG	EG	EG	GG	EG	GG	GG	GG	GG	GE	GE	EG	GG	EG	EE	GE	GE	GE	GE	GG	GG	GG	GG	EE	EG	GE	GE	GG	GE	EE	GG	-9	EE	EG
PC_102	34	16	Purple	nd	Female	EGGS	EE	GG	GG	GE	GG	GG	GG	GG	GG	GG	GG	GG	EE	GG	GG	GG	GG	GG	GG	GG	EG	GG	GG	EG	GG	GG	GG	GG	GG	-9	GG	GG	GG	GG	GE	-9	GE	GG	EE	GG	GE	GG	GG	GG	GG	GG	EG	GG	GG	GG	GG	GE	EE	EE	GG	GG	GG	EG
CB_70	31	15	White	nd	Male	SPERM	EG	GE	EE	EE	EE	EE	EE	EE	EE	GG	EE	EE	EG	EE	GE	EE	EE	EE	EE	EG	EG	EG	EE	EE	EE	EG	GG	GE	EG	EE	EG	GE	EE	EE	GE	EG	GE	EG	EE	GE	EE	EE	GE	EG	EE	EG	GG	-9	EG	EE	GE	EE	EE	EG	GG	EE	EG	EE
CB_71	22	11	White	nd	Female	EGGS	EE	EE	EE	EE	EE	EE	EE	EE	EE	GG	EE	EE	EE	EE	EE	EE	EG	EE	EE	EE	EE	EE	EE	EE	EE	EE	GG	EE	EE	EE	EE	EE	EE	EE	EE	EE	EE	EE	EE	EE	EE	EE	EE	-9	EE	EE	EG	EE	EE	EE	EE	EE	EE	EE	GG	GG	EE	EE
CB_72	35	13.5	Purple	nd	Male	SPERM	EG	GE	EG	GE	EG	GE	GE	GE	EE	EG	GE	EG	EE	EG	GE	GE	EG	EG	EE	EG	EG	EG	EG	EG	EG	EE	EG	GE	EG	GG	GG	GE	EG	GE	GE	-9	GE	EG	EE	GE	EE	GE	GE	GG	EG	EG	GG	-9	GG	-9	GG	GE	EE	EG	GE	EG	EE	EE
CB_73	29	14.5	White	nd	Female	EGGS	EE	EE	EE	EE	EE	EE	EE	EE	EE	GG	EE	EE	EE	EE	EE	EE	EG	EE	EE	EE	EE	EE	EE	EE	EE	EE	EG	EE	EE	EE	EE	EE	EE	EE	EE	EE	EE	EE	EE	EE	EE	EE	EE	EE	EE	EE	EG	EE	EG	EE	EE	EE	EE	EE	GE	EE	EE	EE
CB_74	37	16.5	Purple	nd	Male	SPERM	GG	GG	GG	GE	EG	EE	GG	GG	GE	GG	GG	EG	EG	EG	GG	GE	GG	EE	GG	GG	EG	GG	GG	EG	GG	EG	GG	GG	EE	GG	GG	EE	GG	GG	GG	GG	GE	GG	GG	GE	GE	GE	GG	GG	EG	GG	GG	-9	GG	-9	GG	GG	EE	GG	GG	GG	EG	EE
CB_75	25	13	Purple	nd	Male	SPERM	GG	GG	GG	EE	GG	GG	GE	GE	GG	EG	GG	GG	EG	GG	GE	GG	GG	EG	EG	GG	GG	EG	EG	GG	GG	EG	GG	GG	EG	GG	EG	GE	EG	GE	GG	GG	GG	EG	GG	EE	GG	GG	GE	GG	GG	EG	GG	-9	GG	-9	GG	GG	GG	EG	GG	EG	EG	EE
CB_76	38.5	17	Purple	nd	Female	EGGS	GG	GG	GG	GE	GG	GE	GE	GE	GG	EE	GG	GG	EG	GG	GG	GG	EG	GG	GG	GG	EG	GG	EG	GG	GG	GG	GG	GG	EG	GG	GG	GE	EG	GG	GG	EG	GE	GG	EG	GG	GG	GE	GE	GG	GG	GG	EG	GG	GG	-9	GE	GG	GE	EG	GG	EG	GG	EG
CB_77	42	20	Purple	nd	Male	SPERM	EE	GE	EE	GE	EG	GE	EE	EE	GG	GG	GE	GG	GG	EG	GE	GG	EG	EG	EG	EG	EG	EG	EG	EG	GG	GG	EG	GG	EG	GG	GG	GE	EE	GE	GG	GG	EE	GG	EE	GE	GE	GE	GG	GG	GG	EG	EG	-9	EG	GG	GE	GE	EE	EG	GE	GG	EE	EG
CB_78	32	17	Purple	nd	Male	SPERM	GG	GE	GG	-9	EG	GG	GG	GE	GG	EG	GG	GG	EG	EG	GG	GG	EG	GG	GG	EG	EG	GG	GG	EG	GG	EG	GG	GG	EG	-9	GG	GG	GG	GG	GG	GG	GG	GG	EG	GE	GE	GG	GG	EG	-9	GG	GG	-9	GG	GG	GG	GG	EE	EE	GG	EG	EG	-9
CB_79	36.5	20.5	Brown	nd	Male	SPERM	EG	GE	EE	EE	EG	GE	-9	GE	-9	GG	GE	-9	-9	EG	GE	GE	GG	EG	EG	GG	EE	EE	EG	GG	EG	EE	EG	EE	-9	GG	EE	GE	EE	GE	GE	EG	GE	EE	EE	EE	GG	GE	GE	GG	EG	GG	EG	GG	EG	-9	GE	GE	-9	EG	GG	EG	GG	-9
CB_80	30	16	Purple	nd	Male	SPERM	EG	GG	EE	EE	EG	GE	GE	GE	GG	EG	GE	GG	EE	GG	GG	GG	EG	EG	GG	GG	GG	GG	EG	GG	GG	EG	EG	GG	EE	GG	EG	GE	EG	GG	GG	GG	GG	GG	EG	GG	GG	GG	GE	GG	GG	GG	GG	GG	EG	-9	GG	GG	EE	EG	GG	EG	GG	EG
CB_81	44	22	Purple	nd	Female	EGGS	GG	GG	EG	GE	GG	GG	GE	GE	GG	EE	GE	GG	GG	GG	GE	GG	GG	EG	GG	GG	GG	EG	EG	GG	EG	EG	GG	GG	EG	GG	EG	GG	EG	GE	GG	GG	GG	EG	EE	GE	GG	GG	GE	GG	GG	GG	EG	-9	GG	GG	GG	GG	GE	GG	GE	GG	EG	EE
CB_82	40	17	Brown	nd	Female	EGGS	GG	GG	EG	GE	GG	EE	GE	GG	GG	EG	GG	GG	GG	EG	GG	GG	EG	-9	GG	GG	GG	-9	GG	GG	GG	EE	GG	GG	EG	GG	GG	GG	GG	GE	GG	GG	GG	GG	EE	GE	GE	GG	GG	GG	GG	GG	EG	GG	GG	GG	GG	GE	GE	EG	GG	GG	EG	EE
WB_70	36	14.5	Purple	nd	Male	SPERM	GG	GG	GG	EE	GG	EE	GG	GG	GE	GG	GG	GG	EG	EG	GG	GG	EE	GG	EG	EG	EG	GG	GG	GG	GG	GG	GG	GG	GG	GG	GG	GG	EG	GE	GG	EG	GG	GG	EE	GG	GG	GE	GG	GG	GG	GG	EG	GG	GG	GE	GE	GG	EE	EG	GE	GG	GG	EE
WB_71	34	16	Purple	nd	Female	EGGS	GG	GE	GG	GG	GG	GE	GG	GG	GG	EG	GG	EG	EE	GG	GG	GE	GG	GG	GG	GG	EG	GG	GG	GG	GG	EG	GG	GG	GG	GG	GG	GG	GG	GG	GE	EG	GG	EG	GG	GG	GG	GE	GG	GG	GG	EG	EG	EE	GG	-9	GG	GE	EE	EE	GG	GG	EE	EG
WB_72	28	13.5	Purple	nd	Male	SPERM	GG	GG	EE	GG	GG	GG	GE	GE	GG	EE	GE	EG	EE	GG	GE	EE	GG	GG	GG	GG	EG	EG	EG	GG	GG	EG	GG	GG	GG	GG	GG	GE	EG	GE	GG	GG	GG	GG	GG	GG	GG	EE	GG	GG	GG	GG	GG	-9	GG	EE	GG	GG	GG	EG	GE	GG	EG	EG
WB_73	25	13	Purple	nd	Male	SPERM	GG	GE	GG	EE	GG	GE	GG	GG	GG	EG	GG	GG	GG	GG	GE	GG	EG	GG	GG	GG	EG	EG	EG	EG	GG	EG	GG	GE	EG	GG	EG	GG	GG	GG	GG	GG	GE	EG	EG	GG	GE	GE	GG	GG	GG	GG	GG	-9	GG	-9	GG	GE	GE	GG	GE	GG	EG	EE
WB_74	28	13.5	Purple	nd	Male	SPERM	GG	GG	EG	GE	GG	GG	GE	GG	GE	GG	GE	GG	EG	GG	GG	GG	EE	EG	GG	GG	EG	GG	GG	GG	GG	EG	GG	GG	EG	GG	GG	GG	GG	GE	GG	GG	GG	GG	GG	GE	GG	GG	GG	GG	GG	GG	GG	-9	GG	GG	GG	GG	EE	GG	GE	GG	EG	EE
WB_75	26.5	13	Purple	nd	Male	SPERM	GG	GG	EE	GG	GG	GE	GE	GE	GG	EG	GG	GG	GG	GG	GG	GG	EE	GG	GG	EG	EE	GG	EG	GG	EG	GG	GG	GG	EG	GG	GG	GG	GG	GG	GG	GG	GG	GG	EG	GE	GE	GG	GE	GG	GG	GG	EE	EE	EG	-9	GG	GE	EE	EE	GE	EG	EE	EE
WB_76	27	13	Purple	nd	Female	EGGS	GG	GE	EG	EE	EG	EE	GG	GG	GG	GG	GG	EG	EG	GG	GG	GE	GG	EG	EE	GG	GG	GG	EE	EG	GG	GG	GG	GG	EG	GG	GG	GG	GG	GG	GG	GG	GG	GG	GG	GE	GE	GG	GG	-9	EG	EG	GG	EE	GG	GG	GG	EE	GE	EG	GG	GG	EE	EE
VG_71	34.5	17	Purple	nd	Female	EGGS	G/G	GG	GG	GE	GG	EE	GG	GG	GG	EG	GG	GG	EG	GG	GG	GG	GG	GG	GG	GG	GG	GG	GG	GG	GG	GG	GG	GG	GG	GG	GG	GG	GG	GG	GG	GG	GG	GG	EE	GG	GG	GG	GG	GG	GG	GG	GG	GG	GG	GG	GG	GG	GG	GG	GG	GG	GG	EG
VG_72	28	14.5	Purple	nd	Male	SPERM	G/G	GE	GG	GE	GG	GE	GG	GG	GG	GG	GG	GG	GG	GG	GG	GG	GG	GG	GG	GG	GG	GG	GG	GG	GG	EG	GG	GG	GG	GG	GG	GG	GG	GG	GG	EG	GG	GG	EE	GG	GG	EE	GG	GG	GG	GG	EG	GG	EG	EE	GE	GG	EE	GG	EE	GG	GG	EG
VG_73	29	15.5	Purple	nd	Female	EGGS	G/G	GG	GG	GE	GG	GE	GG	GG	GE	GG	GG	GG	GG	GG	GG	GG	GG	GG	GG	GG	GG	GG	GG	GG	GG	EG	GG	GG	GG	GG	GG	GG	GG	GG	GG	EG	GG	GG	EE	GG	GE	GG	GG	GG	GG	GG	GG	GG	GG	GG	GG	GG	EE	EG	GE	GG	GG	EG
VG_74	28.5	14	Purple	nd	Male	SPERM	G/G	GG	EG	GG	GG	GG	GG	GG	GG	GG	GG	GG	GG	GG	GG	GG	GG	GG	GG	GG	GG	GG	GG	EG	GG	GG	GG	GG	GG	GG	GG	GG	GG	GG	GG	GG	GG	GG	EE	GG	GG	GE	GG	GG	GG	GG	GG	GG	GG	-9	GE	GG	GG	GG	GG	-9	EG	EG
VG_76	21	10	Purple	nd	Male	SPERM	G/G	GG	GG	GG	GG	GE	GG	GG	GG	GG	GG	GG	GG	GG	GG	GG	GG	GG	GG	GG	GG	GG	GG	GG	GG	EG	GG	GG	GG	GG	GG	GG	GG	GG	GG	GG	GG	GG	EE	GG	GG	GG	GG	GG	GG	GG	GG	GG	GG	GG	GG	GG	EE	GG	GE	GG	GG	EG
VG_77	35	17.5	Purple	nd	Male	SPERM	G/G	GG	GG	GG	GG	GG	GG	GG	GG	EG	GG	GG	GG	GG	GG	GG	GG	GG	GG	GG	GG	GG	GG	GG	GG	EG	GG	GG	GG	GG	GG	GG	GG	GG	GG	GG	GG	GG	EE	GG	GG	GE	GG	GG	GG	GG	GG	GG	EG	-9	GE	GG	EE	GG	GG	EG	EG	EE
VG_78	35	18	Purple	nd	Female	EGGS	G/G	GG	EG	GG	GG	GE	GG	GG	GG	EG	GG	GG	GG	GG	GG	GG	GG	GG	GG	GG	GG	GG	GG	GG	GG	EG	GG	GG	GG	GG	GG	GG	GG	GG	GG	EG	GG	GG	EE	GG	GG	GG	GG	GG	GG	GG	EG	GG	GG	GG	GG	GG	GE	GG	GE	GG	EG	EG
VG_79	27	15	Purple	nd	Female	EGGS	G/G	GG	EG	GG	GG	EE	GG	GG	GG	GG	GG	GG	GG	GG	GG	GG	GG	GG	GG	GG	GG	GG	GG	GG	GG	EG	GG	GG	GG	GG	GG	GG	GG	GG	GG	GG	GG	GG	GG	GG	GG	GG	GG	GG	GG	GG	GG	GG	EG	GG	GG	GG	EE	GG	GE	GG	GG	EE
VG_80	32	16	Purple	nd	Female	EGGS	E/G	GG	-9	GE	GG	GE	GG	GG	GG	EG	GG	GG	GG	GG	GG	GG	GG	GG	GG	GG	GG	GG	GG	GG	GG	GG	GG	GG	GG	GG	GG	GG	GG	GG	GG	GG	GG	GG	EG	GG	GG	GE	GG	EE	GG	GG	GG	GG	GG	-9	GE	GG	EE	GG	GG	GG	GG	GG
VG_81	25	13	Purple	nd	Male	SPERM	G/G	GG	EG	GE	EG	GG	GG	GG	GG	EG	GG	EG	EG	GG	GG	GG	GG	GG	GG	GG	EG	GG	GG	GG	GG	EG	GG	GE	GG	GG	GG	GG	GG	GG	GG	GG	GG	GG	GG	GG	GG	GG	GG	GG	GG	GG	GG	GG	EE	GG	GG	GG	GE	EG	GG	GG	EG	EG
VG_82	33.5	18	Purple	nd	Male	SPERM	G/G	GG	EE	GG	GG	GG	GG	GG	GG	EG	GG	GG	GG	GG	GG	GG	GG	GG	-9	GG	GG	GG	GG	GG	GG	EG	EG	GG	GG	GG	GG	GG	GG	GG	GG	GG	GG	GG	EG	GG	GG	GG	GG	GG	GG	GG	GG	GG	GG	GG	GG	GG	GE	GG	GG	GG	GG	EG
VG_83	37	20	Purple	nd	Male	SPERM	G/G	GG	EE	GG	GG	GE	GG	GE	GG	GG	GE	GG	GG	GG	GG	GG	GG	GG	GG	GG	GG	GG	GG	GG	GG	EG	EG	GG	GG	GG	GG	GG	EG	GG	GG	GG	GG	GG	EG	GG	GG	GG	GG	GG	GG	GG	EG	GG	GG	GE	GG	GG	GE	EG	GG	GG	GG	EG
VG_85	34	17	Purple	nd	Female	EGGS	G/G	GG	EE	GE	GG	EE	GG	GG	GG	EE	GG	GG	EG	GG	GG	GG	GG	GG	GG	GG	GG	GG	GG	GG	GG	EG	GG	GE	EG	GG	EG	GG	GG	GG	GG	EG	GG	EG	EE	GG	GG	GG	GG	GG	EG	GG	GG	GG	GG	-9	GG	GG	GE	EG	GG	GG	GG	EG
VG_86	38	18	Purple	nd	Female	EGGS	G/G	GG	EG	GG	GG	GG	GG	GG	GG	EG	GG	GG	GG	GG	GG	GG	GG	GG	GG	EG	GG	GG	EG	GG	GG	GG	EG	GG	EG	GG	GG	GG	GG	GG	GG	GG	GG	GG	EE	GG	GG	-9	GG	GG	GG	GG	GG	GG	EG	GG	GG	GG	GG	GG	GG	GG	GG	EG
VG_97	35.5	17	Purple	nd	Male	SPERM	G/G	GG	EE	GE	GG	GG	GG	GG	GE	EG	GG	GG	GG	GG	GG	GG	GG	GG	GG	EG	GG	GG	GG	GG	GG	GG	GG	GG	GG	GG	GG	GG	GG	GE	GG	EG	GG	GG	EG	GG	GG	GE	GG	GG	GG	GG	GG	GG	EG	EE	GE	GG	EE	EG	GG	GG	EG	EG
VG_108	35	19	Purple	nd	Male	SPERM	G/G	GG	EG	GG	GG	GE	GG	GG	GG	EG	GG	GG	GG	GG	GG	GG	GG	GG	GG	EG	EG	GG	GG	GG	GG	EG	GG	GG	GG	GG	GG	GG	GG	GG	GG	GG	GG	GG	EG	GG	GG	GG	GG	GG	GG	GG	GG	-9	GG	GG	GG	GG	GE	GG	GG	GG	EG	GG
VG_111	36	18.5	Purple	nd	Female	EGGS	G/G	GG	GG	GG	GG	GE	GE	GG	GG	EE	GG	GG	EG	GG	GG	GG	GG	GG	GG	GG	GG	GG	GG	GG	GG	EE	GG	GG	GG	GG	EG	GG	GG	GG	GG	GG	GG	EG	EG	GE	GG	-9	GE	GG	GG	GG	GG	GG	GG	GG	GG	GG	GE	GG	GG	GG	GG	EG
VG_113	31	16	Purple	nd	Female	EGGS	E/G	GG	GG	GE	GG	-9	GG	GG	GG	EE	GG	GG	GG	GG	GG	GG	GG	GG	GG	GG	GG	GG	GG	GG	GG	EG	GG	GG	GG	GG	GG	GG	GG	GG	GG	EG	GG	GG	EG	GG	GG	-9	GG	GG	GG	GG	GG	GG	EE	GG	GG	GG	GE	EG	GG	GG	GG	EE
Reference Populations (Simon et al. 2020)
code	locality	lat	long	N
Holl	Hollande (Netherlands)			24	M. edulis
VLR	Veules-les-Roses	49.8781	0.79465	30	M. edulis
BretN_g4	pors ar villiec, locquirec	48.6948	-3.64643	10	M. galloprovincialis
BretN_i8	Roc'h Goalen, Plougasnou	48.723	-3.80425	10	M. galloprovincialis
PEN	Peniche, Portugal	39.3684	-9.37944	15	M. galloprovincialis
FAR	Faro, Portugal	37.0157	-7.93884	14	M. galloprovincialis
TH16B	Thau, ponton station	43.4147	3.68782	18	M. galloprovincialis
Croa	Croatia			12	M. galloprovincialis
See more details in Simon et al. 2020
Holl_01	nd	nd	nd	nd	nd	nd	nd	EE	EE	EE	EE	EE	EE	EE	EE	EE	EE	EE	EE	EE	EE	EE	EE	EE	EE	EE	EE	EE	EE	EE	EE	EE	EE	EE	EE	-9	EE	EE	EE	EE	EE	-9	EE	EE	EE	EE	EE	EE	EE	-9	EE	EE	GG	EE	EE	EE	GG	EE	EE	EE	GE	EG	EE	EE
Holl_02	nd	nd	nd	nd	nd	nd	nd	EE	EE	-9	EE	EE	EE	EE	EE	EE	EE	EE	EE	EE	EE	EE	EE	EE	EE	EE	EE	EE	EE	EE	EE	EE	GG	EE	EE	-9	EE	EE	EE	EE	EE	EE	EE	EE	EE	EE	EE	EE	EE	EE	EE	EE	-9	EE	-9	EE	GE	EE	EE	EE	-9	GG	EE	EE
Holl_03	nd	nd	nd	nd	nd	nd	nd	EE	EE	EE	EE	EE	EE	EE	EE	EE	EE	EE	EE	EE	EE	EE	EE	EE	EE	EE	EE	EE	EE	EE	EE	EE	EG	EE	EE	EE	EE	EE	EE	EE	EE	EE	EE	EE	EE	EE	EE	EE	EE	-9	EE	EE	EG	EE	EE	EE	GE	EE	EE	EE	GE	GG	EE	EE
Holl_04	nd	nd	nd	nd	nd	nd	nd	EE	EE	EE	EE	EE	EE	EE	EE	EE	EE	EE	EE	EE	EE	EE	EE	EE	EE	EE	EE	EE	EE	EE	EE	EE	EG	EE	EE	EE	EE	EE	EE	EE	EE	EE	EE	EE	EE	EE	EE	EE	EE	-9	EE	EE	EG	EE	EG	EE	GE	EE	EE	EE	GG	GG	EE	EE
Holl_05	nd	nd	nd	nd	nd	nd	nd	EE	EE	EE	EE	EE	EE	EE	EE	EE	EE	EE	EE	EE	EE	-9	EE	EE	EE	EE	EE	EE	EE	EE	EE	EE	GG	EE	EE	EE	EE	EE	EE	EE	EE	EE	EE	EE	EE	EE	EE	EE	EE	EE	EE	EE	GG	EE	-9	EE	GE	EE	EE	EE	GG	EG	EE	EE
Holl_06	nd	nd	nd	nd	nd	nd	nd	EE	EE	EE	EE	EE	EE	EE	EE	EE	EE	EE	EE	EE	EE	EE	EE	EE	EE	EE	EE	EE	EE	EE	EE	EE	EE	EE	EE	EE	EE	EE	EE	EE	EE	EE	EE	EE	EE	EE	EE	EE	EE	-9	EE	EE	EG	EE	EG	EE	EE	EE	EE	EE	GE	EE	EE	EE
Holl_07	nd	nd	nd	nd	nd	nd	nd	EE	EE	EE	EE	EE	EE	EE	EE	EE	EE	EE	EE	EE	EE	EE	EE	EE	EE	EE	EE	EE	EE	EE	EE	EE	EG	EE	EE	EE	EE	EE	EE	EE	EE	EE	EE	EE	EE	EE	EE	EE	EE	-9	EE	EE	EG	EE	EE	EE	EE	EE	EE	EE	GE	EG	EE	EE
Holl_08	nd	nd	nd	nd	nd	nd	nd	EE	-9	-9	-9	-9	-9	-9	EE	-9	-9	EE	EE	EE	-9	EE	-9	EE	EE	-9	EE	EE	-9	EE	EE	EE	-9	EE	EE	EE	EE	EE	EE	EE	EE	EE	EE	EE	EE	EE	EE	EE	-9	EG	EE	EE	-9	-9	EG	EE	EE	-9	-9	-9	GG	GG	-9	EE
Holl_09	nd	nd	nd	nd	nd	nd	nd	EE	EE	EE	EE	EE	EE	EE	EE	EE	EE	EE	EE	EE	EE	EE	EE	EE	EE	EE	EE	EE	EE	EE	EE	EE	GG	EE	EE	EE	EE	EE	EE	EE	EE	EE	EE	EE	EE	EE	EE	EE	EE	EE	EE	EE	GG	EE	EG	EE	EE	EE	EE	EE	GG	EG	EE	EE
Holl_10	nd	nd	nd	nd	nd	nd	nd	EE	EE	EE	EE	EE	EE	EE	EE	EE	EE	EE	EE	EE	EE	EE	EE	EE	EE	EE	EE	EE	EE	EE	EE	EE	EE	EE	EE	EE	EE	EE	EE	EE	EE	EE	EE	EE	EE	EE	EE	EE	EE	-9	EE	EE	EG	EE	EG	EE	EE	EE	GE	EE	GG	EG	EE	EE
Holl_11	nd	nd	nd	nd	nd	nd	nd	EE	EE	EE	EE	EE	EE	EE	EE	EE	EE	EE	EE	EE	EE	EE	EE	EE	EE	EE	EE	EE	EE	EE	EE	EE	EG	EE	EE	EE	EE	EE	EE	EE	EE	EE	EE	EE	EE	EE	EE	EE	EE	EE	EE	EE	GG	EE	EG	EE	EE	EE	EE	EE	GE	EE	EE	EE
Holl_12	nd	nd	nd	nd	nd	nd	nd	EE	EE	EE	EE	EE	EE	EE	EE	EE	EE	EE	EE	EE	EE	EE	EE	EE	EE	EE	EE	EE	EE	EE	EE	EE	EE	EE	EE	EE	EE	EE	EE	EE	EE	EE	EE	EG	EE	EE	EE	EE	EE	EE	EE	EE	GG	EE	-9	EE	EE	EE	EE	EE	GG	EG	EE	EE
Holl_13	nd	nd	nd	nd	nd	nd	nd	EE	EE	EE	EE	EE	EE	EE	EE	EE	EE	EE	EE	EE	EE	EE	EE	EE	EE	EE	EE	EE	EE	EE	EE	EE	EG	EE	EE	EE	EE	EE	EE	EE	EE	EE	EE	EE	EE	EE	EE	EE	EE	EE	EE	EE	GG	EE	EE	EE	EE	EE	EE	EE	GG	EE	EE	EE
Holl_14	nd	nd	nd	nd	nd	nd	nd	EE	EE	EE	EE	EE	EE	EE	EE	EE	EE	EE	EE	EE	EE	EE	EE	EE	EE	EE	EE	EE	-9	EE	EE	EE	GG	EE	EE	EE	EE	EE	EE	EE	EE	EE	GE	EE	EE	EE	EE	EE	EE	-9	EE	EE	GG	EE	EG	EE	EE	EE	EE	EE	GE	EG	EE	EE
Holl_15	nd	nd	nd	nd	nd	nd	nd	EE	EE	EE	EE	EE	GE	EE	EE	EE	EE	EE	EE	EE	EE	EE	EE	EE	EE	EE	EE	EE	EE	EE	EE	EE	GG	-9	EE	EE	EE	EE	EE	EE	EE	EE	EE	EE	EE	EE	EE	EE	EE	-9	EE	EE	EG	EE	GG	EE	GE	EE	EE	EE	GG	GG	EE	EE
Holl_16	nd	nd	nd	nd	nd	nd	nd	EE	EE	EE	EE	EE	EE	EE	EE	EE	EE	EE	EE	EE	EE	EE	EE	EE	EE	EE	EE	EE	EE	EE	EE	EE	GG	EE	EE	EE	EE	EE	EE	EE	EE	EE	EE	EE	EE	EE	EE	EE	EE	EE	EE	EE	EG	EE	EE	EE	GE	EE	EE	EE	GG	EE	EE	EE
Holl_17	nd	nd	nd	nd	nd	nd	nd	EE	EE	EE	EE	EE	EE	EE	EE	EE	EE	EE	EE	EE	EE	EE	EE	EE	EE	EE	EE	EE	EE	EE	EE	EE	GG	EE	EE	EE	EE	EE	EE	EE	EE	EE	EE	EE	EE	EE	EE	EE	EE	EE	EE	EE	EG	EE	EE	EE	EE	EE	EE	EE	GG	EE	EE	EE
Holl_18	nd	nd	nd	nd	nd	nd	nd	EE	EE	EE	EE	EE	EE	EE	EE	EE	EE	EE	EE	EE	EE	EE	EE	EE	EE	EE	EE	EE	EE	EE	EE	EE	EE	EE	EE	EE	EE	EE	EE	EE	EE	EE	EE	EE	EE	EE	EE	EE	EE	-9	EE	EE	EG	EE	EE	EE	EE	EE	EE	EE	GE	EE	EE	EE
Holl_19	nd	nd	nd	nd	nd	nd	nd	EE	EE	EE	EE	EE	EE	EE	EE	EE	EE	EE	EE	EE	EE	EE	EE	EE	EE	EE	EE	EE	EE	EE	EE	EE	GG	EE	EE	EE	EE	EE	EE	EE	EE	EE	EE	EE	EE	EE	EE	EE	EE	EE	EE	EE	GG	EE	EG	EE	EE	EE	EE	EE	-9	EG	EE	EE
Holl_20	nd	nd	nd	nd	nd	nd	nd	EE	EE	EE	EE	EE	EE	EE	EE	EE	EE	EE	EE	EE	EE	EE	EE	-9	EE	EG	EE	EE	EE	EE	EE	EE	GG	EE	EE	EE	EE	EE	EE	EE	EE	EE	EE	EE	EE	GE	EE	EE	EE	EE	EE	EE	EG	EE	EG	EE	GG	EE	EE	EE	GE	EG	EE	EE
Holl_21	nd	nd	nd	nd	nd	nd	nd	EE	EE	EE	EE	EE	EE	EE	EE	EE	EE	EE	EE	EE	EE	EE	EE	EE	EE	EE	EE	EE	EE	EE	EE	EE	EG	EE	EE	EE	EE	EE	EE	EE	EE	EE	EE	EE	EE	EE	EE	EE	EE	EE	EE	EE	EG	EE	EG	EE	GE	EE	EE	EE	GE	EG	EE	EE
Holl_22	nd	nd	nd	nd	nd	nd	nd	EE	EE	EE	EE	GE	EE	EE	EE	EE	EE	EE	EE	EE	EE	EE	EE	EE	EE	EE	EE	EE	EE	EE	EE	EE	GG	EE	EE	EE	EE	EE	EE	EE	EE	EE	EE	EE	EE	EE	EE	EE	EE	EE	EE	EE	GG	EE	GG	EE	EE	EE	EE	EE	GE	GG	EE	EE
Holl_23	nd	nd	nd	nd	nd	nd	nd	EE	EE	EE	EE	EE	EE	EE	EE	EE	EE	EE	EE	EE	EE	EE	EE	EE	EE	EE	EE	EE	EE	EE	EE	EE	GG	EE	EE	EE	EE	EE	EE	EE	EE	EE	EE	EE	EE	EE	EE	EE	EE	EE	EE	EE	EG	EE	GG	EE	EE	EE	EE	EE	GE	EG	EE	EE
Holl_24	nd	nd	nd	nd	nd	nd	nd	EE	EE	EE	EE	EE	EE	EE	EE	EE	EE	EE	EE	EE	EE	EE	EE	EE	EE	EE	EE	EE	EE	EE	EE	EE	EG	EE	EE	EE	EE	EE	EE	EE	EE	EE	EE	EE	EE	EE	EE	EE	EE	EE	EE	EE	GG	EE	EG	EE	GE	EE	EE	EE	GE	EE	EE	EE
VLR_01	nd	nd	nd	nd	nd	nd	nd	EE	EE	EE	EE	EE	EE	EE	EE	EE	EE	EE	EE	EE	EE	EE	EE	EE	EE	EE	EE	EE	EE	EG	EE	EE	GG	EE	EE	EE	EE	EE	EE	EE	EE	EE	EE	EE	EE	EE	EE	EE	EE	EE	EE	EE	EE	EE	EE	EE	EE	EE	EE	EE	EE	EE	EE	EE
VLR_02	nd	nd	nd	nd	nd	nd	nd	EE	EE	EE	EE	EE	EE	EE	EE	EE	EE	EE	EE	EE	EE	EE	EE	EE	EE	EE	EE	EE	EE	EE	EE	EE	EG	EE	EE	EE	EE	EE	EE	EE	EE	EE	EE	EE	EE	EE	EE	EE	EE	EE	EE	EE	GG	EE	EG	EE	EE	EE	EE	EE	GG	EG	EE	EE
VLR_03	nd	nd	nd	nd	nd	nd	nd	EE	EE	EE	EE	EE	EE	EE	EE	EE	EE	EE	EE	EE	EE	EE	EE	EE	EE	EE	EE	EE	EE	EE	EE	EE	EG	EE	EE	EE	EE	EE	EE	GE	EE	EE	EE	EE	EE	EE	EE	EE	EE	EE	EE	EE	GG	EE	EE	EE	GE	EE	EE	EE	EE	EG	EE	EE
VLR_04	nd	nd	nd	nd	nd	nd	nd	EE	EE	EE	EE	EE	EE	EE	EE	EE	EE	EE	EE	EE	EE	EE	EE	EE	EE	EE	EE	EE	EE	EE	EE	EE	EE	EE	EE	EE	EE	EE	EE	EE	EE	EE	EE	EE	EE	EE	EE	EE	EE	EE	EE	EE	GG	EE	EG	EE	GE	EE	EE	EE	GE	GG	EE	EE
VLR_05	nd	nd	nd	nd	nd	nd	nd	EE	EE	EE	EE	EE	EE	EE	EE	EE	EE	EE	EE	EE	EE	EE	EE	EE	EE	EE	EE	EE	EE	EE	EE	EE	EG	EE	EE	EE	EE	EE	EE	EE	EE	EE	EE	EE	EE	EE	EE	EE	EE	EE	EE	EE	EG	EE	GG	EE	EE	EE	EE	EE	EE	EE	EE	EE
VLR_06	nd	nd	nd	nd	nd	nd	nd	EE	EE	EE	EE	EE	EE	EE	EE	EE	EE	EE	EE	EE	EE	EE	EE	EE	EE	EE	EE	EE	EE	EE	EE	EE	EG	EE	EE	EE	EE	EE	EE	EE	EE	EE	EE	EE	EE	EE	EE	GE	EE	-9	EE	EE	EG	EE	EG	EE	GE	EE	EE	EE	GE	EG	EE	EE
VLR_07	nd	nd	nd	nd	nd	nd	nd	EE	EE	EE	EE	EE	EE	EE	EE	EE	EE	EE	EE	EE	EE	EE	EE	EE	EE	EE	EE	EE	EE	EE	EE	EE	EG	EE	EE	EE	EE	EE	EE	EE	EE	EE	EE	EE	EE	EE	EE	EE	EE	EE	EE	EE	GG	EE	EG	EE	EE	EE	EE	EE	GE	GG	EE	EE
VLR_08	nd	nd	nd	nd	nd	nd	nd	EE	EE	EE	EE	EE	EE	EE	EE	EE	EE	EE	EE	EE	EE	EE	EE	EE	EE	EE	EE	EE	EE	EE	EE	EE	GG	EE	EE	EE	EE	EE	EE	EE	EE	EE	EE	EE	EE	EE	EE	EE	EE	EE	EE	EE	EE	EE	EG	EE	GE	EE	EE	EE	GE	GG	EE	EE
VLR_09	nd	nd	nd	nd	nd	nd	nd	EE	EE	EE	EE	EE	EE	EE	EE	EE	EE	EE	EE	EE	EE	EE	EE	EE	EE	EE	EE	EE	EE	EE	EE	EE	GG	EE	EE	EE	EE	EE	EE	EE	EE	EE	-9	EG	EE	EE	EE	EE	EE	-9	EE	EE	-9	EE	EE	EE	EE	EE	EE	EE	EE	EG	EE	EE
VLR_10	nd	nd	nd	nd	nd	nd	nd	EE	EE	EE	EE	EE	EE	EE	EE	EE	EE	EE	EE	EE	EE	EE	EE	EE	EE	EE	EE	EE	EE	EE	EE	EE	EG	EE	EE	EE	EE	EE	EE	EE	EE	EE	EE	EE	EE	EE	EE	EE	EE	-9	EE	EE	EG	EE	GG	EE	EE	EE	EE	EE	EE	EG	EE	EE
VLR_11	nd	nd	nd	nd	nd	nd	nd	EE	EE	EE	EE	EE	EE	EE	EE	EE	EE	EE	EE	EE	EE	EE	EE	EE	EE	EE	EE	EE	EE	EE	EE	EE	EG	EE	EE	EE	EE	EE	EE	EE	EE	EE	EE	EE	EE	EE	EE	EE	EE	EE	EE	EE	EG	EE	EG	EE	GG	EE	EE	EE	GE	EG	EE	EE
VLR_12	nd	nd	nd	nd	nd	nd	nd	EE	EE	EE	EE	EE	EE	EE	EE	EE	EE	EE	EE	EE	EE	EE	EE	EE	EE	EE	EE	EE	EE	EE	EE	EE	EG	EE	EE	EE	EE	EE	EE	EE	EE	EE	EE	EE	EE	EE	EE	EE	EE	EE	EE	EE	EG	EE	EG	EE	EE	EE	EE	EE	GE	GG	EE	EE
VLR_13	nd	nd	nd	nd	nd	nd	nd	EE	EE	EE	EE	EE	EE	EE	EE	EE	EE	EE	EE	EE	EE	EE	EE	EE	EE	EE	EE	EE	EE	EE	EE	EE	EG	EE	EE	EE	EE	EE	EE	EE	EE	EE	EE	EE	EE	EE	EE	EE	EE	-9	EE	EE	EG	EE	GG	EE	GE	EE	EE	EE	EE	GG	EE	EE
VLR_14	nd	nd	nd	nd	nd	nd	nd	EE	EE	EE	EE	EE	EE	EE	EE	EE	EE	EE	EE	EE	EE	EE	EE	EE	EE	EE	EE	EE	EE	EE	EE	EE	EE	EE	EE	EE	EE	EE	EE	EE	EE	EE	EE	EE	EE	EE	EE	EE	EE	EE	EE	EE	GG	EE	GG	EE	EE	EE	EE	EE	GE	EG	EE	EE
VLR_15	nd	nd	nd	nd	nd	nd	nd	EE	EE	EE	EE	EE	EE	EE	EE	EE	EE	EE	EE	EE	EE	EE	EE	EE	EE	EE	EE	EE	EE	EE	EE	EE	GG	EE	EE	EE	EE	EE	EE	EE	EE	EE	EE	EE	-9	EE	EE	EE	EE	-9	EE	EE	GG	EE	EG	EE	EE	EE	EE	EE	GE	GG	EE	EE
VLR_16	nd	nd	nd	nd	nd	nd	nd	EE	EE	EE	EE	EE	EE	EE	EE	EE	EE	EE	EE	EE	EE	EE	EE	EE	EE	EE	EE	EE	EE	EE	EE	EE	GG	EE	EE	EE	EE	EE	EE	EE	EE	EE	EE	EE	EE	EE	EE	EE	EE	EE	EE	EE	GG	EE	GG	EE	GE	EE	EE	EE	GG	EG	EE	EE
VLR_17	nd	nd	nd	nd	nd	nd	nd	EE	EE	EE	EE	EE	EE	EE	EE	EE	EE	EE	EE	EE	EE	EE	EE	EE	EE	EE	EE	EE	EE	EE	EE	EE	EE	EE	EE	EE	EE	EE	EE	EE	EE	EE	EE	EE	EE	EE	EE	EE	EE	EE	EE	EE	GG	EE	GG	EE	EE	EE	EE	EE	GE	EG	EE	EE
VLR_18	nd	nd	nd	nd	nd	nd	nd	EE	EE	EE	EE	EE	EE	EE	EE	EE	EE	EE	EE	EE	EE	EE	EE	EE	EE	EE	EE	EE	EE	EE	EE	EE	EG	EE	EE	EE	EE	EE	EE	EE	EE	EE	EE	EE	EE	EE	EE	EE	EE	EE	EE	EE	EG	EE	GG	EE	GE	EE	EE	EE	EE	EE	EE	EE
VLR_19	nd	nd	nd	nd	nd	nd	nd	EE	EE	EE	EE	EE	EE	EE	EE	EE	EE	EE	EE	EE	EE	EE	EE	EE	EE	EE	EE	EE	EE	EE	EE	EE	GG	EE	EE	EE	EE	EE	EE	EE	EE	EE	EE	EE	-9	EE	EE	EE	EE	EE	EE	EE	EE	EE	GG	EE	EE	EE	EE	EE	GE	EG	EE	EE
VLR_20	nd	nd	nd	nd	nd	nd	nd	EE	EE	EE	EE	EE	EE	EE	EE	EE	EE	EE	EE	EE	EE	EE	EE	EE	EE	EE	EE	EE	EE	EE	EE	EE	GG	EE	EE	EE	EE	EE	EE	EE	EE	EE	EE	EE	EE	EE	EE	GE	EE	EE	EE	EE	EG	EE	EE	EE	-9	EE	EE	-9	GG	EE	EE	EE
VLR_21	nd	nd	nd	nd	nd	nd	nd	EE	EE	EE	EE	EE	EE	EE	EE	EE	EE	EE	EE	EE	EE	EE	EE	EE	EE	EE	EE	EE	EE	EE	EE	EE	GG	EE	EE	EE	EE	EE	EE	EE	EE	EE	EE	EE	EE	EE	EE	EE	EE	EE	EE	EE	GG	EE	GG	EE	GE	EE	GE	EE	GE	GG	EE	EE
VLR_22	nd	nd	nd	nd	nd	nd	nd	EE	EE	EE	EE	EE	EE	EE	EE	EE	EE	EE	EE	EE	EE	EE	EE	EE	EE	EE	EE	EE	EE	EE	EE	EE	EE	EE	EE	EE	EE	EE	EE	EE	EE	EE	EE	EE	EE	EE	EE	EE	EE	-9	EE	EE	EG	EE	EG	EE	GE	EE	EE	EE	EE	EG	EE	EE
VLR_23	nd	nd	nd	nd	nd	nd	nd	EE	EE	EE	EE	EE	EE	EE	EE	EE	EE	EE	EE	EE	EE	EE	EE	EE	EE	EE	EE	EE	EE	EE	EE	EE	GG	EE	EE	EE	EE	EE	EE	EE	EE	EE	EE	EE	EE	EE	EE	EE	EE	EE	EE	EE	EG	EE	EG	EE	EE	EE	EE	EE	GG	GG	EE	EE
VLR_24	nd	nd	nd	nd	nd	nd	nd	EE	EE	EE	EE	EE	EE	EE	EE	EE	EE	EE	EE	EE	EE	EE	EE	EE	EE	EE	EE	EE	EE	EE	EE	EE	EE	EE	EE	EE	EE	EE	EE	EE	EE	EE	EE	EE	EE	EE	EE	EE	EE	EE	EE	EE	GG	EE	EG	EE	EE	EE	EE	EE	GE	EG	EE	EE
VLR_25	nd	nd	nd	nd	nd	nd	nd	GE	EE	EE	EE	EE	EE	EE	EE	EE	EE	EE	EE	EE	GE	EE	EE	EE	EE	EE	EE	EG	EE	EE	EE	EE	GG	EE	EE	EE	EE	EE	EE	EE	EE	EE	EE	EE	EE	EE	EE	EE	EE	EE	EE	EE	EE	-9	EG	EE	GE	EE	EE	EE	GG	EG	EE	EE
VLR_26	nd	nd	nd	nd	nd	nd	nd	EE	EE	EE	EE	EE	EE	EE	EE	EE	EE	EE	EE	EE	EE	EE	EE	EE	EE	EE	EE	EE	EE	EE	EE	EE	EG	EE	EE	EE	EE	EE	EE	EE	EE	EE	EE	EE	EE	EE	EE	EE	EE	-9	EE	EE	GG	EE	EG	EE	GE	EE	EE	EE	GE	EG	EE	EE
VLR_27	nd	nd	nd	nd	nd	nd	nd	EE	EE	EE	EE	EE	EE	EE	EE	EE	EE	EE	EE	EE	EE	EE	EE	EE	EE	EE	EE	EE	EE	EE	EE	EE	EG	EE	EE	EE	EE	EE	EE	EE	EE	EE	EE	EE	EE	EE	EE	EE	EE	-9	EE	EE	EE	EE	EG	EE	EE	EE	EE	EE	EE	GG	EE	EE
VLR_28	nd	nd	nd	nd	nd	nd	nd	EE	EE	EE	EE	EE	EE	EE	EE	EE	EE	EE	EE	EE	EE	EE	EE	EE	EE	EE	EE	EE	EE	EE	EE	EE	EG	EE	EE	EE	EE	EE	EE	EE	EE	EE	EE	EE	-9	EE	EE	EE	EE	-9	EE	EE	GG	EE	EG	EE	GE	EE	EE	EE	GG	EG	EE	EE
VLR_29	nd	nd	nd	nd	nd	nd	nd	EE	EE	EE	EE	EE	EE	EE	EE	EE	EE	EE	EE	EE	EE	EE	EE	EE	EE	EE	EE	EE	EE	EE	EE	EE	EG	EE	EE	EE	EE	EE	EE	EE	EE	EE	EE	EE	EE	EE	EE	EE	EE	EE	EE	EE	GG	EE	EE	EE	EE	EE	EE	EE	GG	EE	EE	EE
VLR_30	nd	nd	nd	nd	nd	nd	nd	EE	EE	EE	EE	EE	EE	EE	EE	EE	EE	EE	EE	EE	EE	EE	EE	EE	EE	EE	EE	EE	EE	EE	EE	EE	EG	EE	EE	EE	EE	EE	EE	EE	EE	EE	EE	EE	EE	EE	EE	EE	EE	-9	EE	EE	EG	EE	EG	EE	GE	EE	EE	EE	GE	EG	EE	EE
BretN_g4_01	nd	nd	nd	nd	nd	nd	nd	GG	EG	GE	GG	GE	GG	GE	GG	GG	GG	EG	EG	GG	GG	EE	EG	GG	EG	GG	GG	GG	EG	GG	GG	GG	GG	GG	EG	GG	GG	GG	GG	GG	GG	GG	GG	GG	EG	GG	GG	GG	GG	GG	GG	GG	GG	GG	GG	GG	GG	GG	EE	GG	GG	GG	GG	EG
BretN_g4_02	nd	nd	nd	nd	nd	nd	nd	GG	GG	GE	GG	GE	GG	GE	GE	GE	GG	GG	GG	GG	GG	GG	EE	GG	GG	EG	GG	GG	GG	GG	GG	GG	GG	GG	EG	GG	GG	GE	GG	GG	GG	GG	GE	GG	EE	GG	GG	GG	GG	EE	GG	GG	EG	-9	GG	GG	GG	GG	GE	GG	GG	EG	EG	EG
BretN_g4_03	nd	nd	nd	nd	nd	nd	nd	GG	EE	GE	EG	GG	GE	GG	GG	GE	GG	GG	GG	EG	GG	GG	GG	GG	EE	GG	EG	GG	EG	GG	GG	EE	GG	GG	GG	GE	GG	GG	GG	GE	GG	GG	GG	GG	EG	GG	GG	GE	GG	EE	GG	GG	-9	GG	EG	-9	GE	GG	GE	GG	GG	EG	GG	EE
BretN_g4_04	nd	nd	nd	nd	nd	nd	nd	GG	GG	GE	GG	GG	GG	GG	GG	GE	GG	EG	GG	GG	GG	GE	EG	GG	GG	GG	GG	GG	EG	GG	GG	GG	GG	GG	EE	GG	GG	GG	GG	GG	GG	GG	GG	GG	EE	GG	GG	GG	GG	GG	GG	GG	GG	GG	GG	GG	GG	GE	EE	EG	GG	GG	GG	EE
BretN_g4_05	nd	nd	nd	nd	nd	nd	nd	GG	EG	GE	GG	GE	GG	GE	GG	GE	GE	GG	GG	EG	GG	GG	EG	GG	GG	GG	GG	GG	GG	GG	GG	GG	GG	GG	GG	GG	GG	GG	GG	GG	GG	GG	GG	GG	GG	GE	GG	GG	GG	GG	GG	GG	-9	GG	GG	GG	GG	GG	EE	EE	GG	GG	GG	GG
BretN_g4_06	nd	nd	nd	nd	nd	nd	nd	GG	EE	GE	GG	GE	GG	GG	GG	GE	GE	EG	GG	GG	GG	GE	EE	GG	EG	GG	GG	GG	EG	EG	GG	GG	GG	GG	EG	GG	GG	GG	GG	GE	GG	EG	GG	GG	EE	GE	GE	GG	GG	GG	GG	GG	EG	GG	GG	GG	GG	GG	EE	GG	GG	GG	GG	EG
BretN_g4_07	nd	nd	nd	nd	nd	nd	nd	GG	GG	GG	GG	GG	GG	GE	GG	GG	GE	EG	EG	GG	GG	GE	GG	GG	EE	GG	GG	GG	EG	GG	GG	GG	GG	GG	EG	GG	EG	GE	GG	GG	GG	GG	GG	EG	EG	GG	GG	GG	GG	EG	GG	GG	GG	GG	GG	GG	GG	GE	GE	-9	GG	GG	GG	EG
BretN_g4_08	nd	nd	nd	nd	nd	nd	nd	GG	EG	GE	EG	GG	GG	GE	-9	GE	GG	GG	GG	GG	GG	GG	EG	GG	EE	-9	GG	GG	EE	GG	GG	EG	GG	GG	GG	GG	GG	GG	GG	GG	GG	GG	GG	GG	EG	GE	GG	GG	GG	GG	GG	GG	GG	-9	GG	GG	GG	GG	EE	EE	GG	GG	EG	EG
BretN_g4_09	nd	nd	nd	nd	nd	nd	nd	GG	EG	GE	EG	GE	GG	GG	GG	GE	GG	GG	GG	EE	GG	GG	GG	GG	GG	GG	GG	EG	EG	GG	GG	GG	GG	GG	GG	GG	GG	GE	GG	GG	GG	GG	GE	GG	EE	GG	GG	GG	GG	GG	GG	GG	EG	GG	GG	GG	GG	EE	EE	EG	GG	GG	GG	EE
BretN_g4_10	nd	nd	nd	nd	nd	nd	nd	GG	EG	GG	GG	GG	GG	GG	GG	GE	GG	GG	GG	GG	GG	GG	EG	GG	EG	GG	GG	GG	EG	GG	EG	GG	GG	GG	EG	GG	GG	GG	GG	GG	GG	GG	GG	GG	EG	GG	GE	GG	GG	EG	GG	GG	GG	GG	EG	GG	GG	GG	GE	GG	GE	GG	GG	EE
BretN_i8_01	nd	nd	nd	nd	nd	nd	nd	GG	GG	GE	GG	GE	GE	GE	GG	GG	GG	GG	GG	EG	GG	GG	GG	GG	EG	GG	EG	GG	GG	EG	GG	GG	GG	GG	EG	GG	GG	GG	GG	GG	GG	GG	GG	GG	-9	GG	GE	-9	GG	EG	GG	GG	GG	GG	GG	GG	GG	GG	EE	EG	GG	EE	GG	EE
BretN_i8_02	nd	nd	nd	nd	nd	nd	nd	GG	GG	GG	GG	EE	GG	GG	GE	EE	GG	EG	GG	EG	GG	GE	GG	EG	EE	EG	GG	GG	EG	GG	GG	EE	GG	GG	-9	GG	GG	GG	GG	GG	GG	GG	GG	GG	-9	GG	GE	-9	GG	GG	GG	GG	GG	-9	GG	-9	GG	GG	EE	EG	GG	GG	GG	EG
BretN_i8_03	nd	nd	nd	nd	nd	nd	nd	GG	EG	GG	EG	GE	GE	GG	GE	GE	GE	GG	GG	GG	GG	GG	GG	EG	EG	GG	GG	GG	EG	GG	GG	GG	GG	GG	GG	GG	GG	GG	GG	GG	GG	GG	GG	GG	EE	GG	GG	GG	GG	EG	GG	GG	GG	GG	GG	-9	GG	GG	EE	EE	GE	GG	EG	EE
BretN_i8_04	nd	nd	nd	nd	nd	nd	nd	GG	EG	GE	GG	EE	GE	GE	GG	GE	GE	GG	GG	EG	GG	GG	EG	GG	GG	GG	GG	GG	GG	GG	GG	GG	GG	GG	-9	GG	GG	GG	EG	GG	GG	GG	GG	GG	EG	GG	GG	GG	GG	EE	GG	EG	GG	GG	GG	-9	GG	GE	GE	EG	GG	EG	EE	GG
BretN_i8_05	nd	nd	nd	nd	nd	nd	nd	GG	GG	GE	GG	GG	GE	EE	-9	EE	GE	GG	GG	GG	GG	GG	EE	GG	EE	EG	EG	GG	EG	EG	GG	GG	GG	GG	EG	GG	GG	GG	GG	GG	GG	GG	GG	GG	EG	GG	GE	GG	GG	EE	GG	GG	GG	GG	GG	GG	GG	GG	GE	EE	GG	GG	GG	EG
BretN_i8_06	nd	nd	nd	nd	nd	nd	nd	GG	EG	GE	GG	GE	EE	GG	GG	-9	-9	GG	GG	GG	GG	GG	EG	GG	GG	GG	GG	GG	EE	GG	GG	EG	GG	GG	GG	GG	GG	GE	GG	GG	GG	GG	GG	GG	EG	GG	GG	GG	GG	GG	GG	GG	GG	GG	GG	-9	GG	GG	EE	GG	GG	GG	GG	EE
BretN_i8_07	nd	nd	nd	nd	nd	nd	nd	GG	EG	GE	GG	GE	GG	GG	GG	GE	GG	EG	GG	EG	GG	GE	GG	GG	GG	GG	GG	GG	EG	EG	GG	EG	EG	GG	GG	GG	GG	GG	GG	GG	GG	GG	GE	GG	EG	GG	GG	GE	GE	-9	GG	GG	GG	GG	EG	-9	GG	GE	EE	EE	GG	GG	GG	EE
BretN_i8_08	nd	nd	nd	nd	nd	nd	nd	GE	GG	GE	GG	GG	GG	-9	GG	GG	GE	GG	GG	GG	GG	GG	GG	GG	EE	GG	GG	GG	GG	GG	-9	GG	GG	GG	EG	GG	GG	GE	GG	GG	GG	GG	GG	GG	EG	GG	GG	GG	GG	GG	GG	GG	GG	GG	GG	GG	GG	GG	GE	GG	GG	EG	GG	EG
BretN_i8_09	nd	nd	nd	nd	nd	nd	nd	GG	GG	EE	GG	GG	GG	GG	GG	GE	GG	GG	GG	GG	GG	GG	GG	GG	GG	-9	GG	GG	EG	GG	GG	GG	GG	GG	GG	GG	GG	GE	GG	GE	GG	GG	GG	GG	EE	GG	GG	GG	GG	EE	GG	GG	EG	GG	GG	GG	GG	GE	GG	GG	GG	GG	GG	EE
BretN_i8_10	nd	nd	nd	nd	nd	nd	nd	GG	EE	GG	EG	GG	GE	GG	GG	GG	GG	EE	EG	GG	GG	EE	GG	GG	EE	GG	EG	GG	GG	GG	GG	EG	GG	-9	EG	GG	GG	GG	GG	GE	GG	GG	GG	GG	EE	GG	GE	GG	GG	-9	GG	GG	GG	-9	EG	GG	GG	GG	EE	GG	GE	GG	EG	EG
PEN_01	nd	nd	nd	nd	nd	nd	nd	GG	EE	GE	GG	GG	GG	GG	GG	EE	GG	GG	GG	GG	GG	GG	GG	GG	GG	GG	GG	GG	GG	GG	GG	GG	EG	GG	GG	GG	GG	GG	GG	GG	GG	GG	GG	GG	EG	GG	GG	GG	GG	GG	GG	GG	EG	GG	GG	GG	GG	GG	GE	GG	GG	GG	EG	EG
PEN_02	nd	nd	nd	nd	nd	nd	nd	GG	EE	GG	GG	GE	GG	GG	GG	GE	-9	GG	GG	GG	GG	GG	GG	GG	GG	GG	GG	GG	GG	GG	GG	GG	EG	GG	GG	GG	GG	GG	GG	GG	GG	GG	GG	GG	EE	GE	GG	GG	GG	EE	GG	GG	GG	GG	GG	GG	GE	GG	GE	GG	GG	GG	EG	EG
PEN_03	nd	nd	nd	nd	nd	nd	nd	GG	GG	GE	GG	GE	GG	GE	GG	EE	GG	GG	GG	GG	GG	GG	EG	GG	GG	GG	GG	GG	EG	GG	GG	EG	GG	GG	GG	GG	GG	GG	GG	GE	GG	GG	GG	GG	GG	GG	GG	GG	GG	GG	GG	GG	GG	GG	GG	GG	GG	GG	GE	GG	GG	GG	EG	EE
PEN_04	nd	nd	nd	nd	nd	nd	nd	GG	EG	GE	GG	GG	GG	GG	GG	GE	GG	GG	GG	GG	GG	GG	GG	EG	GG	EG	GG	GG	GG	GG	GG	GG	GG	GG	GG	GG	GG	GG	GG	GG	GG	GG	GG	GG	EE	GG	GG	GG	GG	GG	GG	GG	EG	GG	GG	GG	GG	GG	GG	GG	GG	GG	EG	EG
PEN_05	nd	nd	nd	nd	nd	nd	nd	GG	EG	GG	GG	EE	GG	GG	GG	EE	GG	GG	GG	-9	GG	GG	GG	GG	GG	GG	GG	GG	GG	GG	GG	EG	GG	GG	GG	GE	GG	GG	GG	GG	GG	GG	GG	GG	EG	GG	GG	GG	GG	GG	GG	GG	GG	-9	EG	GG	GG	GG	GE	EG	GG	GG	EE	EG
PEN_06	nd	nd	nd	nd	nd	nd	nd	GG	GG	GE	GG	GE	GG	GG	GG	GE	GG	GG	GG	GG	GG	GG	GG	GG	GG	EG	GG	GG	GG	GG	GG	EE	GG	GG	GG	GG	GG	GG	GG	GG	GG	GG	GG	GG	GG	GG	GG	GG	GG	GG	GG	GG	GG	GG	GG	GG	GE	GG	EE	GG	GG	GG	EG	EE
PEN_07	nd	nd	nd	nd	nd	nd	nd	GG	GG	GG	GG	GG	EE	GG	GG	GE	GG	GG	GG	GG	GG	GG	GG	GG	GG	GG	GG	GG	GG	GG	EG	EG	GG	GG	GG	GG	GG	GG	GG	GG	GG	GG	GG	GG	EG	GG	GE	GG	GG	GG	GG	GG	GG	GG	GG	GG	GE	GG	GE	GG	GG	GG	EG	GG
PEN_08	nd	nd	nd	nd	nd	nd	nd	GG	EG	EE	GG	EE	GG	GG	GG	GE	GG	GG	GG	GG	GG	GG	GG	GG	GG	GG	GG	GG	GG	GG	GG	GG	GG	GG	EG	GG	GG	GG	GG	GG	GG	GG	GG	GG	EE	GG	GG	GG	GG	GG	GG	GG	GG	GG	GG	GG	GG	GG	EE	GG	GG	EG	GG	GG
PEN_09	nd	nd	nd	nd	nd	nd	nd	GG	EE	GE	EG	GE	GG	GG	GG	GE	GG	GG	GG	GG	GG	GG	GG	GG	GG	GG	GG	GG	GG	GG	GG	EG	GG	GG	GG	-9	GG	GG	GG	GG	GG	GG	GG	GG	EG	GG	GG	GG	GG	GG	GG	GG	GG	GG	GG	GG	GG	GG	EE	GG	GG	GG	EG	EG
PEN_10	nd	nd	nd	nd	nd	nd	nd	GG	GG	GG	GG	EE	GG	GG	GG	EE	GG	GG	GG	GG	GG	GG	GG	GG	GG	GG	GG	GG	GG	GG	GG	GG	GG	GG	GG	GG	GG	GG	GG	GE	GG	GG	GG	GG	EG	GG	GG	GG	GG	GG	GG	EG	GG	-9	GG	GG	GG	GG	EE	EG	GG	GG	EG	EG
PEN_11	nd	nd	nd	nd	nd	nd	nd	GG	EE	GG	GG	GE	GG	GG	GG	GE	GG	EG	GG	GG	GG	GG	GG	GG	GG	EG	GG	GG	GG	GG	GG	EG	GG	GG	GG	GG	GG	GG	GG	GG	GG	GG	GG	GG	EG	GG	GG	GG	GG	GG	GG	GG	EG	GG	GG	GG	GG	GG	GE	GG	GE	EG	EG	EG
PEN_12	nd	nd	nd	nd	nd	nd	nd	GG	EE	GG	GG	EE	GE	GG	GG	GE	GG	GG	GG	GG	GG	GG	GG	GG	GG	GG	GG	GG	GG	GG	GG	GG	EG	GG	GG	GG	GG	GG	GG	GG	GG	GG	GG	GG	EG	GG	GG	GG	GG	GG	GG	GG	GG	GG	GG	GG	GG	GG	GE	GG	GG	GG	GG	EG
PEN_13	nd	nd	nd	nd	nd	nd	nd	GG	EG	GG	GG	GE	GE	GG	GG	GE	GG	GG	EG	GG	GG	GG	GG	GG	GG	GG	GG	GG	GG	EG	GG	GG	GG	GG	EG	GG	GG	GG	GG	GE	GG	GG	GG	GG	EG	GE	GG	GE	GG	GG	GG	GG	GG	GG	GG	GE	GE	GG	GG	-9	GE	GG	GG	EG
PEN_14	nd	nd	nd	nd	nd	nd	nd	GG	EG	GG	GG	GG	GG	GG	GG	GE	GG	GG	GG	GG	GG	GG	GG	GG	GG	GG	GG	GG	GG	GG	GG	GG	EG	GG	EG	GG	GG	GG	GG	GG	GG	GG	GG	GG	EE	GG	GG	GG	GG	GG	GG	GG	GG	GG	EG	GG	GG	GG	GG	EG	GE	GG	GG	GG
PEN_15	nd	nd	nd	nd	nd	nd	nd	GG	GG	GG	GG	-9	GG	GG	GG	EE	GG	GG	GG	GG	GG	GG	GG	GG	GG	EG	GG	GG	GG	GG	GG	EG	-9	GG	EG	GG	GG	GG	GG	GG	GG	EG	GG	GG	-9	GG	GG	GE	GG	GG	GG	GG	GG	GG	GG	GE	GE	GG	GE	EG	-9	GG	GG	-9
FAR_01	nd	nd	nd	nd	nd	nd	nd	GG	EG	GE	GG	EE	GG	GG	GG	-9	GG	GG	GG	GG	GG	GG	GG	-9	GG	EG	GG	GG	GG	-9	GG	GG	GG	GG	GG	GG	GG	GG	GG	GG	GG	GG	GG	GG	EE	GG	GG	GG	GG	GG	GG	GG	EG	-9	GG	GE	GG	GG	EE	GG	GG	-9	EG	GG
FAR_02	nd	nd	nd	nd	nd	nd	nd	GG	EG	GE	GG	GE	GG	GG	GG	GE	GG	GG	GG	GG	GG	GG	GG	GG	GG	GG	GG	GG	GG	GG	GG	EG	GG	GG	GG	GG	GG	GG	GG	GG	GG	GG	GG	GG	EE	GG	GG	GG	GG	GG	GG	GG	GG	GG	GG	GG	GG	GG	GE	GG	GG	GG	GG	EG
FAR_03	nd	nd	nd	nd	nd	nd	nd	GG	EE	GE	GG	GE	GG	GG	GG	GE	GG	GG	GG	GG	GG	GG	GG	GG	GG	EG	GG	GG	GG	GG	GG	EG	GG	GG	GG	GG	GG	GG	GG	GG	GG	GG	GG	GG	EE	GG	GE	GG	GG	GG	GG	GG	GG	GG	EG	GE	GG	GG	GE	GG	GG	GG	EG	EG
FAR_04	nd	nd	nd	nd	nd	nd	nd	GG	EE	GE	GG	EE	GG	GG	GG	-9	GG	EG	GG	GG	GG	GG	EG	GG	GG	EG	GG	GG	GG	GG	GG	GG	EG	GG	GG	GG	GG	GE	GG	GG	GG	GG	GG	GG	EE	GG	GG	GE	GG	GG	GG	GG	GG	-9	GG	EE	GE	GG	GE	GG	GE	EG	GG	EG
FAR_05	nd	nd	nd	nd	nd	nd	nd	GG	EE	GG	GG	GE	GG	GG	GG	EE	GG	GG	EG	GG	GG	GG	GG	GG	GG	GG	GG	GG	GG	GG	GG	GG	EG	GG	GG	GG	GG	GG	GG	GG	GG	GG	GE	GG	EG	GG	GE	GG	GG	GG	GG	GG	GG	GG	EG	GG	GE	GG	EE	GG	GG	GG	GG	EE
FAR_06	nd	nd	nd	nd	nd	nd	nd	GG	EE	EE	GG	GE	GG	GG	GG	GE	GG	GG	GG	GG	GG	GG	EG	GG	GG	GG	GG	GG	GG	GG	GG	GG	EG	GG	GG	GG	GG	GG	GG	GG	GG	GG	GG	GG	EE	EE	GG	GG	GG	GG	GG	GG	GG	GG	EG	GG	GG	GG	EE	GG	GG	GG	GG	EE
FAR_07	nd	nd	nd	nd	nd	nd	nd	GG	EE	GG	GG	GE	GG	GG	GG	GE	GG	GG	GG	GG	GG	GG	GG	EG	GG	GG	GG	GG	EG	GG	GG	EE	GG	GG	GG	GG	GG	GG	GG	GG	GG	GG	GG	GG	EG	GG	GG	GG	GG	GG	GG	GG	GG	GG	GG	GG	GG	GG	EE	EG	GE	GG	GG	EG
FAR_08	nd	nd	nd	nd	nd	nd	nd	GG	EG	GG	GG	GE	GG	GG	GG	GE	GG	GG	GG	GG	GG	GG	GG	GG	GG	GG	GG	GG	GG	GG	GG	EG	GG	GG	EG	GG	GG	GG	GG	GG	GG	GG	GE	GG	EG	GG	GG	GG	GG	GG	GG	GG	GG	GG	GG	GG	GG	GG	EE	GG	GE	GG	GG	EG
FAR_10	nd	nd	nd	nd	nd	nd	nd	GG	GG	GG	GG	GG	GG	GG	GG	GE	GG	GG	GG	GG	GG	GG	GG	GG	GG	GG	GG	GG	GG	GG	GG	GG	GG	GG	GG	GG	GG	GG	GG	GG	GG	GG	GG	GG	EE	GG	GG	GG	GG	GG	GG	GG	GG	GG	GG	GG	GG	GG	EE	EG	GG	GG	EG	GG
FAR_11	nd	nd	nd	nd	nd	nd	nd	GG	EE	GE	GG	GG	GG	GG	GG	GE	GG	GG	GG	GG	GG	GG	GG	GG	GG	GG	GG	GG	GG	GG	GG	GG	EG	GE	GG	GG	GG	GG	GG	GG	GG	GG	GG	GG	GG	GG	GG	GE	GG	GG	GG	GG	GG	-9	GG	GE	GE	GG	EE	GG	GG	GG	GG	EE
FAR_12	nd	nd	nd	nd	nd	nd	nd	GG	-9	GG	-9	-9	GG	-9	GG	-9	GG	GG	GG	-9	GG	GG	GG	-9	GG	GG	GG	GG	GG	GG	-9	EG	GG	GG	-9	GG	-9	GG	GG	GG	GG	EG	GG	GG	EE	GG	GG	-9	GG	GG	GG	GG	GG	-9	EG	GG	GG	-9	GG	GG	GG	-9	GG	EG
FAR_13	nd	nd	nd	nd	nd	nd	nd	GG	EG	GE	GG	EE	GG	GG	GG	GG	GG	GG	GG	GG	GG	GG	GG	EG	GG	GG	EG	GG	GG	GG	GG	EG	GG	GG	GG	GG	GG	GG	GG	GG	GG	GG	GG	GG	EE	GG	GG	GG	GG	EG	GG	GG	GG	GG	EG	GG	GG	GG	EE	GG	GG	GG	EG	EG
FAR_14	nd	nd	nd	nd	nd	nd	nd	GG	GG	GG	GG	GG	GG	GG	GG	GG	GG	GG	GG	GG	GG	GG	GG	GG	GG	-9	GG	GG	GG	GG	GG	EG	GG	GG	GG	GG	GG	GG	GG	GE	GG	GG	GG	GG	EG	GG	GG	GG	GG	GG	GG	GG	EG	GG	GG	GG	GG	GG	GE	EE	GE	GG	GG	EE
FAR_15	nd	nd	nd	nd	nd	nd	nd	GG	EE	EE	GG	GG	GG	GG	GG	GE	GG	GG	GG	GG	GG	GG	GG	GG	GG	GG	GG	GG	GG	EG	GG	EG	GG	GG	GG	GG	GG	GG	GG	GG	GG	EG	GG	GG	EE	GG	GG	GE	GG	GG	GG	GG	GG	GG	GG	EE	GE	GG	EE	GG	GG	GG	EG	EG
TH16B_01	nd	nd	nd	nd	nd	nd	nd	GG	EE	GG	GG	EE	GG	GG	GG	GE	GG	GG	GG	EG	GG	GG	GG	GG	GG	GG	GG	GG	GG	EG	GG	EE	EG	GG	GG	GG	GG	GG	GG	GG	GG	GG	GG	GG	GG	GG	GG	GG	GG	GG	GG	GG	GG	GG	GG	GE	GG	GG	GG	GG	GG	GG	EE	EE
TH16B_02	nd	nd	nd	nd	nd	nd	nd	GG	EE	GG	EG	EE	GG	GG	GG	EE	GG	EG	GG	GG	GG	GG	GG	GG	GG	GG	GG	GG	GG	EG	GG	EG	GG	GG	GG	GG	GG	GG	GG	GG	GG	GG	GG	GG	EG	GG	GG	GG	GG	-9	GG	GG	GG	GG	GG	EE	GG	GG	GE	GG	GE	GG	EE	GG
TH16B_03	nd	nd	nd	nd	nd	nd	nd	GG	EG	-9	GG	EE	GG	GG	GG	EE	GG	GG	GG	GG	GG	GG	GG	GG	GG	GG	GG	GG	GG	GG	GG	EG	EG	GG	GG	GG	GG	GG	GG	GG	GG	GG	GG	GG	EG	GG	GG	GG	GG	GG	GG	GG	EG	GG	GG	GG	GG	GG	EE	GG	GG	GG	EG	EE
TH16B_04	nd	nd	nd	nd	nd	nd	nd	GG	EG	GG	GG	EE	GG	GG	GG	EE	GG	GG	GG	GG	GG	GG	GG	GG	GG	EG	GG	GG	GG	EG	GG	EE	EG	GE	GG	GE	GG	GG	GG	GG	GG	GG	GG	GG	GG	GG	GE	GG	GG	GG	GG	GG	GG	GG	GG	GE	GG	GG	GE	GG	GG	GG	EE	EE
TH16B_05	nd	nd	nd	nd	nd	nd	nd	GG	EE	GG	GG	EE	GG	GG	GG	EE	GG	GG	GG	GG	GG	GG	GG	GG	GG	GG	GG	GG	GG	GG	GG	EG	EG	GG	GG	GG	GG	GG	GG	GG	GG	GG	GG	GG	EG	GG	GG	GG	GG	GG	GG	GG	GG	GG	GG	GE	GG	GG	GE	GG	GG	GG	GG	EE
TH16B_06	nd	nd	nd	nd	nd	nd	nd	GG	EE	GG	GG	EE	GG	GG	GG	EE	GG	GG	GG	GG	GG	GG	GG	GG	GG	GG	GG	GG	GG	GG	GG	EE	EG	GG	GG	GG	GG	GG	GG	GG	GG	GG	GG	GG	GG	GG	GG	GE	GG	GG	GG	GG	GG	GG	GG	EE	GE	GG	GE	GG	GG	GG	EE	EE
TH16B_07	nd	nd	nd	nd	nd	nd	nd	GG	EE	GG	GG	EE	GG	GG	GG	EE	GG	GG	GG	GG	GG	GG	GG	GG	GG	GG	GG	GG	GG	GG	GG	EE	EG	GE	GG	GG	GG	GG	GG	GG	GG	GG	GG	GG	GG	GG	GG	GG	GG	GG	GG	GG	GG	GG	GG	EE	GG	GG	GG	GG	GG	GG	EG	EE
TH16B_08	nd	nd	nd	nd	nd	nd	nd	GG	EG	GE	EG	GE	GG	GG	GG	EE	GG	GG	GG	GG	GG	GG	GG	GG	GG	GG	GG	GG	GG	GG	GG	GG	GG	GG	GG	GG	GG	GG	GG	GG	GG	GG	GG	GG	EE	GG	GG	GE	GG	GG	GG	GG	EG	GG	EE	EE	GE	GG	GG	GG	GG	GG	EG	EE
TH16B_09	nd	nd	nd	nd	nd	nd	nd	GG	EE	GG	EG	EE	GG	GG	GG	-9	GG	GG	GG	GG	GG	GG	GG	GG	GG	GG	GG	GG	GG	GG	GG	EG	EG	GG	GG	GG	GG	GE	GG	GG	GG	EG	GG	GG	GG	GG	GG	GG	GG	GG	GG	EG	GG	GG	GG	EE	GG	GG	GE	GG	GG	GG	EG	EE
TH16B_10	nd	nd	nd	nd	nd	nd	nd	GG	EE	GG	GG	EE	GG	GG	GG	EE	GG	GG	GG	GG	GG	GG	GG	GG	GG	GG	GG	GG	GG	GG	GG	EE	EG	GG	GG	GG	GG	GG	GG	GG	GG	EG	GG	GG	GG	GG	GG	GG	GG	GG	GG	GG	GG	GG	GG	GE	GE	GG	GE	GG	GG	GG	EG	EE
TH16B_11	nd	nd	nd	nd	nd	nd	nd	GG	EE	GG	EG	EE	GG	GG	GG	EE	GG	GG	GG	GG	GG	GG	GG	GG	GG	GG	EG	GG	EG	GG	GG	EE	EG	GG	GG	GG	GG	GG	GG	GE	GG	-9	GG	GG	EG	GG	GG	GG	GG	GG	GG	GG	GG	GG	GG	EE	GG	GG	GE	GG	GG	GG	EG	EG
TH16B_12	nd	nd	nd	nd	nd	nd	nd	GG	EG	GG	EG	EE	GG	GG	GG	GE	GG	GG	GG	GG	GG	GG	EG	GG	GG	GG	GG	GG	EG	GG	GG	EE	GG	GG	GG	GG	GG	GG	GG	GG	GG	GG	GG	GG	EG	GG	GG	GG	GG	GG	GG	GG	GG	GG	EG	GE	GG	GG	GE	GG	GG	GG	EG	EE
TH16B_14	nd	nd	nd	nd	nd	nd	nd	GG	EG	GG	GG	GE	GG	GG	GG	GE	GG	GG	GG	GG	GG	GG	GG	GG	GG	GG	GG	GG	EE	GG	GG	EE	EG	GG	GG	GG	EE	GG	GG	GG	GG	EG	GG	EE	EE	GG	GG	GG	EE	GG	GG	GG	GG	GG	GG	GE	GG	GG	GG	GG	GG	GG	EG	EE
TH16B_15	nd	nd	nd	nd	nd	nd	nd	GG	EG	GG	EG	EE	GG	GG	GG	EE	GG	GG	GG	GG	GG	GG	EG	GG	GG	GG	GG	GG	GG	GG	GG	EE	GG	GG	GG	GG	GG	GG	GG	GG	GG	GG	GG	GG	EG	GG	GG	GE	GG	GG	GG	GG	GG	GG	GG	EE	GE	GG	GG	GG	GG	-9	EE	EE
TH16B_16	nd	nd	nd	nd	nd	nd	nd	GG	EE	GG	EE	EE	GG	GG	GG	GE	GG	GG	GG	GG	GG	GG	GG	GG	GG	GG	GG	GG	GG	GG	GG	EG	GG	GG	GG	GG	GG	GG	GG	GG	GG	EG	GE	GG	-9	GG	GG	GE	GG	GG	GG	GG	GG	GG	GG	GE	GE	GG	GG	GG	GG	GG	EG	EE
TH16B_17	nd	nd	nd	nd	nd	nd	nd	GG	EG	GE	GG	GE	GG	GG	GG	EE	GG	GG	GG	-9	GG	GG	GG	GG	GG	GG	GG	GG	GG	EG	GG	EE	GG	GE	GG	GG	GG	GG	GG	GG	GG	GG	GG	GG	GG	GG	GG	GG	GG	GG	GG	GG	EG	GG	GG	GG	GG	GG	GE	GG	GG	GG	EE	EE
TH16B_18	nd	nd	nd	nd	nd	nd	nd	GG	EG	GG	GG	EE	GG	GG	GG	GE	GG	GG	GG	GG	GG	GG	GG	GG	GG	GG	EG	GG	GG	GG	GG	EG	GG	GG	GG	GG	GG	GG	GG	GG	GE	GG	GG	GG	GG	GG	GG	GG	GG	GG	GG	GG	GG	GG	GG	GE	GG	GG	GG	GG	GG	GG	EG	EE
TH16B_19	nd	nd	nd	nd	nd	nd	nd	GG	EE	GG	EG	GE	GG	GG	GG	GG	GG	GG	GG	GG	GG	GG	GG	GG	GG	GG	GG	GG	EG	GG	GG	EG	EG	GG	GG	GG	GG	GG	GG	GG	GG	GG	GE	GG	GG	GG	GG	GG	GG	GG	GG	GG	GG	GG	GG	-9	GG	GG	EE	GG	GG	GG	EE	EE
Croa_5	nd	nd	nd	nd	nd	nd	nd	GG	EE	GG	GG	GE	GG	GG	GG	EE	GG	GG	GG	GG	GG	GG	GG	GG	GG	GG	GG	GG	GG	GG	GG	EE	EG	GG	GG	GG	GG	GG	GG	GG	GG	EG	GG	GG	EG	GG	GG	GG	GG	GG	GG	GG	GG	GG	GG	EE	GG	GG	GE	GG	GG	GG	EE	EE
Croa_26	nd	nd	nd	nd	nd	nd	nd	GG	EE	GG	GG	EE	GG	GG	GG	GE	GG	GG	GG	GG	GG	GG	EG	GG	GG	GG	GG	GG	EG	GG	GG	EE	GG	GG	GG	GG	GG	GG	GG	GG	GG	GG	GG	GG	GG	GG	GG	GG	GG	GG	GG	GG	GG	GG	GG	GE	GG	GG	GG	GG	GG	GG	EE	EE
Croa_31	nd	nd	nd	nd	nd	nd	nd	GG	EE	GE	GG	EE	GG	GG	GG	EE	GG	GG	GG	GG	GG	GG	GG	GG	GG	GG	GG	GG	GG	GG	GG	EG	GG	GG	GG	GG	GG	GG	GG	GG	GG	EG	GG	GG	EG	GG	GG	GG	GG	GG	GG	GG	GG	GG	GG	GE	GG	GG	GE	GG	GG	GG	EE	EE
Croa_36	nd	nd	nd	nd	nd	nd	nd	GG	EG	GE	GG	EE	GG	GG	GG	EE	GG	GG	GG	GG	GG	GG	GG	GG	GG	GG	GG	GG	GG	GG	GG	GG	GG	GG	GG	GG	GG	GG	GG	GG	GG	GG	GG	GG	GG	GG	GG	GG	GG	GG	GG	GG	GG	GG	GG	EE	GG	GG	EE	GG	GG	GG	EE	EE
Croa_40	nd	nd	nd	nd	nd	nd	nd	GG	EE	GG	GG	EE	GG	GG	GG	EE	GG	GG	GG	GG	GG	GG	GG	GG	GG	GG	GG	GG	GG	GG	GG	EE	EG	GG	GG	GG	GG	GG	GG	GG	GG	EG	GG	GG	EG	GG	GG	GG	GG	GG	GG	GG	GG	GG	GG	GE	GG	GG	GG	GG	GG	GG	EE	EE
Croa_54	nd	nd	nd	nd	nd	nd	nd	GG	EE	GE	GG	EE	GG	GG	GG	EE	GG	GG	GG	GG	GG	GG	GG	GG	GG	EG	GG	GG	GG	GG	GG	EE	EG	GG	GG	GG	GG	GG	GG	GG	GG	EG	GG	GG	GG	GG	GG	GG	GG	GG	GG	GG	GG	GG	GG	EE	GG	GG	GG	GG	GG	GG	EE	EE
Croa_60	nd	nd	nd	nd	nd	nd	nd	GG	EE	GE	EG	EE	GG	GG	GG	EE	GG	GG	GG	GG	GG	GG	GG	GG	GG	GG	GG	GG	GG	GG	GG	EE	EE	GG	GG	GG	GG	GG	GG	GG	GG	EE	GG	GG	EG	GG	GG	EE	GG	GG	GG	GG	GG	GG	GG	EE	EE	GG	GG	GG	GG	GG	EE	EG
Croa_67	nd	nd	nd	nd	nd	nd	nd	GE	EG	GG	EG	-9	GG	GG	-9	GE	GG	EG	GG	-9	GG	GE	GG	EG	EG	GG	EG	-9	-9	EG	EG	-9	-9	GG	EG	GG	GG	GE	EG	-9	GE	EG	GE	GG	EE	GG	GG	GG	GG	GG	GG	GG	EG	GG	-9	EE	GG	GG	-9	GG	GG	GG	-9	EG
Croa_98	nd	nd	nd	nd	nd	nd	nd	GG	EE	GG	GG	EE	GG	GG	GG	EE	GG	GG	GG	GG	GG	GG	GG	GG	GG	GG	GG	GG	GG	GG	GG	EE	GG	GG	GG	GG	GG	GG	GG	GE	GG	GG	GG	GG	GG	GG	GG	GG	GG	EG	GG	GG	GG	GG	GG	EE	GG	GG	GE	GG	GG	GG	EE	EE
Croa_103	nd	nd	nd	nd	nd	nd	nd	GG	EE	GE	EG	EE	GG	GG	GG	GE	GG	GG	GG	GG	GG	GG	GG	GG	GG	GG	GG	GG	GG	GG	GG	EE	GG	GG	GG	GG	GG	GG	GG	GG	GG	EG	GG	GG	-9	GG	GG	GE	GG	GG	GG	GG	GG	GG	GG	EE	GE	GG	GE	GG	GG	GG	EE	EG
Croa_161	nd	nd	nd	nd	nd	nd	nd	GG	EE	GG	GG	EE	GG	GG	GG	GE	GG	GG	GG	GG	GG	GG	GG	GG	GG	GG	GG	GG	EE	GG	GG	EE	GG	-9	GG	GG	GG	GG	GG	GG	GG	EG	GG	GG	EG	GG	GE	GE	GG	GG	GG	GG	GG	GG	EG	EE	GG	GG	GG	GG	GG	GG	EG	EE
Croa_192	nd	nd	nd	nd	nd	nd	nd	GG	EE	GG	GG	EE	GG	GG	GG	EE	GG	GG	GG	GG	GG	GG	GG	GG	GG	GG	GG	GG	GG	GG	GG	EG	EG	GG	GG	GG	GG	GG	GG	GG	GG	EG	GG	GG	EG	-9	GG	GE	GG	GG	GG	GG	GG	GG	GG	GE	GE	GG	GE	GG	GG	GG	GG	EG

### Sheet: F
The genotypic data of worksheet “GenotypesAllPops” with rows and columns transposed for SWANSEA (SW) sample. Genotype and allele frequencies and other derived statistics referred to in the text are given from column BM for all mussels pooled and separately for large and small mussels.
																																																																		SW (Swansea)	ALL MUSSELS		Genotype frequency			Genotype proportion			Allele frequency							SW (Swansea)	SMALL SIZE (20-29 mm)		Genotype frequency			Genotype proportion			Allele frequency							SW (Swansea)	LARGE SIZE (30-40 mm)		Genotype frequency			Genotype proportion			Allele frequency
		SW_23	SW_37	SW_20	SW_34	SW_17	SW_27	SW_48	SW_06	SW_08	SW_31	SW_39	SW_49	SW_01	SW_14	SW_30	SW_33	SW_55	SW_09	SW_44	SW_51	SW_03	SW_12	SW_40	SW_56	SW_25	SW_41	SW_07	SW_35	SW_54	SW_15	SW_24	SW_13	SW_22	SW_32	SW_46	SW_47	SW_59	SW_11	SW_16	SW_18	SW_52	SW_28	SW_45	SW_19	SW_04	SW_38	SW_42	SW_57	SW_60	SW_21	SW_53	SW_58	SW_26	SW_02	SW_05	SW_10	SW_29	SW_36	SW_43	SW_50					Missing values	Valid cases	SNP_number	GG	GE	EE	GG	GE	EE	G	E	HE	FIS (W&C)	P-value (FIS)			Missing values	Valid cases	SNP_number	GG	GE	EE	GG	GE	EE	G	E	HE	FIS (W&C)	P-value (FIS)			Missing values	Valid cases	SNP_number	GG	GE	EE	GG	GE	EE	G	E	HE	FIS (W&C)	P-value (FIS)
	SNP_1	EE	EE	EE	EE	EE	EE	EE	EE	EE	EE	EE	EE	EE	EE	EE	EE	EE	EE	EE	EE	EE	EE	EE	EE	EE	EE	EE	EE	EE	EE	EE	EE	EE	EE	EE	EE	EE	EE	EE	EE	EE	EE	EE	EE	EE	EE	EE	EE	EE	EE	EE	EE	EE	EE	EE	EE	EE	EE	EE	EE			SNP_1		0	60	SNP_1	0	0	60	0	0	1	0	1	0	nd	nd			0	30	SNP_1	0	0	30	0	0	1	0	1	0	nd	nd			0	30	SNP_1	0	0	30	0	0	1	0	1	0	nd	nd
	SNP_2	EE	EE	EE	EE	EE	EE	EE	EE	EE	EE	EE	EE	EE	EE	EE	EE	EE	EE	EE	EE	EE	EE	EE	EE	EE	EE	EE	EE	EE	EE	EE	EE	EE	EE	EE	EE	EE	EE	EE	EE	EE	EE	EE	EE	EE	EE	EE	EE	EE	EE	EE	EE	EE	EE	EE	EE	EE	EE	EE	EE			SNP_2		0	60	SNP_2	0	0	60	0	0	1	0	1	0	nd	nd			0	30	SNP_2	0	0	30	0	0	1	0	1	0	nd	nd			0	30	SNP_2	0	0	30	0	0	1	0	1	0	nd	nd
	SNP_3	EE	EE	EE	EE	EE	EE	EE	EE	EE	EE	EE	EE	EE	EE	EE	EE	EE	EE	EE	EE	EE	EE	EE	EE	EE	EE	EE	EE	EE	EE	EE	EE	EE	EE	EE	EE	EE	EE	EE	EE	EE	EE	EE	EE	EE	EE	EE	EE	GE	EE	EE	EE	EE	EE	EE	EE	EE	EE	EE	EE			SNP_3		0	60	SNP_3	0	1	59	0	0.0166667	0.983333	0.00833333	0.991667	0.0165278	nd	nd			0	30	SNP_3	0	0	30	0	0	1	0	1	0	nd	nd			0	30	SNP_3	0	1	29	0	0.0333333	0.966667	0.0166667	0.983333	0.0327778	nd	nd
	SNP_4	EE	EE	EE	EE	EE	EE	EE	EE	EE	EE	EE	EE	EE	EE	EE	EE	EE	EE	EE	EE	EE	EE	EE	EE	EE	EE	EE	EE	EE	EE	EE	EE	EE	EE	EE	EE	EE	EE	EE	EE	EE	EE	EE	EE	EE	EE	EE	EE	EE	EE	EE	EE	EE	EE	EE	EE	EE	EE	EE	EE			SNP_4		0	60	SNP_4	0	0	60	0	0	1	0	1	0	nd	nd			0	30	SNP_4	0	0	30	0	0	1	0	1	0	nd	nd			0	30	SNP_4	0	0	30	0	0	1	0	1	0	nd	nd
	SNP_5	EE	EE	EE	EE	EE	EE	EE	EE	EE	EE	EE	EE	EE	EE	EE	EE	EE	EE	EE	EE	EE	EE	EE	EE	EE	EE	EE	EE	EE	EE	EE	EE	EE	EE	EE	EE	EE	EE	EE	EE	EE	EE	EE	EE	EE	EE	EE	EE	EE	EE	EE	EE	EE	EE	EE	EE	EE	EE	EE	EE			SNP_5		0	60	SNP_5	0	0	60	0	0	1	0	1	0	nd	nd			0	30	SNP_5	0	0	30	0	0	1	0	1	0	nd	nd			0	30	SNP_5	0	0	30	0	0	1	0	1	0	nd	nd
	SNP_6	EE	EE	EE	EE	EE	EE	EE	EE	EE	EE	EE	EE	EE	EE	EE	EE	EE	EE	EE	EE	EE	EE	EE	EE	EE	EE	EE	EE	EE	EE	EE	EE	EE	EE	EE	EE	EE	EE	EE	EE	EE	EE	EE	EE	EE	EE	EE	EE	EE	EE	EE	EE	EE	EE	EE	EE	EE	EE	EE	EE			SNP_6		0	60	SNP_6	0	0	60	0	0	1	0	1	0	nd	nd			0	30	SNP_6	0	0	30	0	0	1	0	1	0	nd	nd			0	30	SNP_6	0	0	30	0	0	1	0	1	0	nd	nd
	SNP_7	EE	EE	EE	EE	EE	EE	EE	EE	EE	EE	EE	EE	EE	EE	EE	EE	EE	EE	EE	EE	EE	EE	EE	EE	EE	EE	EE	EE	EE	EE	EE	EE	EE	EE	EE	EE	EE	EE	EE	EE	EE	EE	EE	EE	EE	EE	EE	EE	EE	EE	EE	EE	EE	EE	EE	EE	EE	EE	EE	EE			SNP_7		0	60	SNP_7	0	0	60	0	0	1	0	1	0	nd	nd			0	30	SNP_7	0	0	30	0	0	1	0	1	0	nd	nd			0	30	SNP_7	0	0	30	0	0	1	0	1	0	nd	nd
	SNP_8	EE	EE	EE	EE	EE	EE	EE	EE	EE	EE	EE	EE	EE	EE	EE	EE	EE	EE	EE	EE	EE	EE	EE	EE	EE	EE	EE	EE	EE	EE	EE	EE	EE	EE	EE	EE	EE	EE	EE	EE	EE	EE	EE	EE	EE	EE	EE	EE	EE	EE	EE	EE	EE	EE	EE	EE	EE	EE	EE	EE			SNP_8		0	60	SNP_8	0	0	60	0	0	1	0	1	0	nd	nd			0	30	SNP_8	0	0	30	0	0	1	0	1	0	nd	nd			0	30	SNP_8	0	0	30	0	0	1	0	1	0	nd	nd
	SNP_9	EE	EE	EE	EE	EE	EE	EE	EE	EE	EE	EE	EE	EE	EE	EE	EE	EE	EE	EE	EE	EE	EE	EE	EE	EE	EE	EE	EE	EE	EE	EE	EE	EE	EE	EE	EE	EE	EE	EE	EE	EE	EE	EE	EE	EE	EE	EG	EE	EE	EE	EE	EE	EE	EE	EE	EE	EE	EG	EE	EE			SNP_9		0	60	SNP_9	0	2	58	0	0.0333333	0.966667	0.0166667	0.983333	0.0327778	-0.0085	1			0	30	SNP_9	0	0	30	0	0	1	0	1	0	nd	nd			0	30	SNP_9	0	2	28	0	0.0666667	0.933333	0.0333333	0.966667	0.0644444	-0.0175	1
	SNP_10	EE	EE	EE	EE	EE	EE	EE	EE	EE	EE	EE	EE	EE	EE	EE	EE	EE	EE	EE	EE	EE	EE	EE	EE	EE	EE	EE	EE	EE	EE	EE	EE	EE	EE	EE	EE	EE	EE	EE	EE	EE	EE	EE	EE	EE	EE	EE	EE	EE	EE	EE	EE	EE	-9	EE	EE	EE	EE	EE	EE			SNP_10		1	59	SNP_10	0	0	59	0	0	1	0	1	0	nd	nd			0	30	SNP_10	0	0	30	0	0	1	0	1	0	nd	nd			1	29	SNP_10	0	0	29	0	0	1	0	1	0	nd	nd
	SNP_11	EE	EE	EE	EE	EE	EE	EE	EE	EE	EE	EE	EE	EE	EE	EE	EE	EE	EE	EE	EE	EE	EE	EE	EE	EE	EE	EE	EE	EE	EE	EE	EE	EE	EE	EE	EE	EE	EE	EE	EE	EE	EE	EE	EE	EE	EE	EE	EE	EE	EE	EE	EE	EE	EE	EE	EE	EE	EE	EE	EE			SNP_11		0	60	SNP_11	0	0	60	0	0	1	0	1	0	nd	nd			0	30	SNP_11	0	0	30	0	0	1	0	1	0	nd	nd			0	30	SNP_11	0	0	30	0	0	1	0	1	0	nd	nd
	SNP_12	EE	EE	EE	EE	EE	EE	EE	EE	EE	EE	EE	EE	EE	EE	EE	EE	EE	EE	EE	EE	EE	EE	EE	EE	EE	EE	EE	-9	EE	EE	EE	EE	EE	EE	EE	EE	EE	EE	EE	EE	EE	EE	EE	EE	EE	EE	EE	EE	EE	EE	EE	EE	EE	EE	EE	EE	EE	EE	EE	EE			SNP_12		1	59	SNP_12	0	0	59	0	0	1	0	1	0	nd	nd			1	29	SNP_12	0	0	29	0	0	1	0	1	0	nd	nd			0	30	SNP_12	0	0	30	0	0	1	0	1	0	nd	nd
	SNP_13	EE	EE	EE	EE	EE	EE	EE	EE	EE	EE	EE	EE	EE	EE	EE	EE	EE	EE	EE	EE	EE	EE	EE	EE	EE	EE	EE	EE	EE	EE	EE	EE	EG	EE	EE	EE	EE	EE	EE	EE	EE	EE	EE	EE	EE	EE	EE	EE	EE	EE	EE	EE	EE	EE	EE	EE	EE	EE	EE	EE			SNP_13		0	60	SNP_13	0	1	59	0	0.0166667	0.983333	0.00833333	0.991667	0.0165278	nd	nd			0	30	SNP_13	0	0	30	0	0	1	0	1	0	nd	nd			0	30	SNP_13	0	1	29	0	0.0333333	0.966667	0.0166667	0.983333	0.0327778	nd	nd
	SNP_14	EE	EE	EE	EE	EE	EE	EE	EE	EE	EE	EE	EE	EE	EE	EE	EE	EE	EE	EE	EE	EE	EE	EE	EE	EE	EE	EE	EE	EE	EE	EE	EE	EE	EE	EE	EE	EE	EE	EE	EE	EE	EE	EE	EE	EE	EE	EE	EE	EE	EE	EE	EE	EE	EE	EE	EE	EE	EE	EE	EE			SNP_14		0	60	SNP_14	0	0	60	0	0	1	0	1	0	nd	nd			0	30	SNP_14	0	0	30	0	0	1	0	1	0	nd	nd			0	30	SNP_14	0	0	30	0	0	1	0	1	0	nd	nd
	SNP_15	EE	EE	EE	EE	EE	EE	EE	EE	EE	EE	EE	EE	EE	EE	EE	EE	EE	EE	EE	EE	EE	EE	EE	EE	EE	EE	EE	EE	EE	EE	EE	EE	EE	EE	EE	EE	EE	EE	EE	EE	EE	EE	EE	EE	EE	EE	EE	EE	EE	EE	EE	EE	EE	EE	EE	EE	EE	EE	EE	EE			SNP_15		0	60	SNP_15	0	0	60	0	0	1	0	1	0	nd	nd			0	30	SNP_15	0	0	30	0	0	1	0	1	0	nd	nd			0	30	SNP_15	0	0	30	0	0	1	0	1	0	nd	nd
	SNP_16	EG	EE	EE	EE	EE	EE	EE	EE	EE	EE	EE	EE	EE	EE	EE	EE	EE	EE	EE	EE	EE	EE	EE	EE	EE	EE	EE	EE	EE	EE	EE	EE	EE	EE	EE	EE	EE	EE	EE	EE	EE	EE	EE	EE	EE	EE	EE	EE	EE	EE	EE	EE	EE	EG	EE	EE	EE	EE	EE	EE			SNP_16		0	60	SNP_16	0	2	58	0	0.0333333	0.966667	0.0166667	0.983333	0.0327778	-0.0085	1			0	30	SNP_16	0	1	29	0	0.0333333	0.966667	0.0166667	0.983333	0.0327778	nd	nd			0	30	SNP_16	0	1	29	0	0.0333333	0.966667	0.0166667	0.983333	0.0327778	nd	nd
	SNP_17	EE	EE	EE	EE	EE	EE	EE	EE	EE	EE	EE	EE	EE	EE	EE	EE	EG	EE	EE	EE	EE	EE	EE	EE	EE	EE	EE	EE	EE	EE	EE	EE	EE	EE	-9	EE	EE	EE	EE	EE	EE	EE	EE	EE	EE	EE	EE	EE	EE	EE	EE	EG	EE	EE	EE	EE	EE	EE	EE	EE			SNP_17		1	59	SNP_17	0	2	57	0	0.0338983	0.966102	0.0169492	0.983051	0.0333238	-0.0087	1			0	30	SNP_17	0	1	29	0	0.0333333	0.966667	0.0166667	0.983333	0.0327778	nd	nd			1	29	SNP_17	0	1	28	0	0.0344828	0.965517	0.0172414	0.982759	0.0338882	nd	nd
	SNP_18	EE	EE	EE	EE	EE	EE	EE	EE	EE	EE	EE	EE	EE	EE	EE	EE	EE	EE	EE	EE	EE	EE	EE	EE	EE	EE	EE	EE	EE	EE	EE	EE	EE	EE	EE	EE	EE	EE	EE	EE	EE	EE	EE	EE	EE	EE	EE	EE	EE	EE	EE	EE	EE	EE	EE	EE	EE	EE	EE	EE			SNP_18		0	60	SNP_18	0	0	60	0	0	1	0	1	0	nd	nd			0	30	SNP_18	0	0	30	0	0	1	0	1	0	nd	nd			0	30	SNP_18	0	0	30	0	0	1	0	1	0	nd	nd
	SNP_19	EE	EE	EE	EE	EE	EE	EE	EE	EE	EE	EE	EE	EE	EE	EE	EE	EE	EE	EE	EE	EE	EE	EE	EE	EE	EE	EE	EE	EE	EE	EE	EG	EE	EE	EE	EE	EE	EE	EE	EE	EE	EE	EE	EE	EE	EE	EE	EE	EE	EE	EE	EE	EE	EE	EE	EE	EE	EE	EE	EE			SNP_19		0	60	SNP_19	0	1	59	0	0.0166667	0.983333	0.00833333	0.991667	0.0165278	nd	nd			0	30	SNP_19	0	0	30	0	0	1	0	1	0	nd	nd			0	30	SNP_19	0	1	29	0	0.0333333	0.966667	0.0166667	0.983333	0.0327778	nd	nd
	SNP_20	EE	EE	EE	EE	EE	EE	EE	EE	EE	EE	EE	EE	EE	EE	EE	EE	EE	EE	EG	EE	EE	EE	EE	EG	EG	EE	EE	EE	EE	EE	EG	EE	EE	EE	EE	EG	EE	EE	EE	EE	EE	EE	EE	EE	EE	EE	EE	EE	EE	EE	EE	EG	EE	EE	EE	EE	EE	EE	EE	EE			SNP_20		0	60	SNP_20	0	6	54	0	0.1	0.9	0.05	0.95	0.095	-0.0442	1			0	30	SNP_20	0	3	27	0	0.1	0.9	0.05	0.95	0.095	-0.0357	1			0	30	SNP_20	0	3	27	0	0.1	0.9	0.05	0.95	0.095	-0.0357	1
	SNP_21	EE	EE	EE	EE	EE	EE	EE	EE	EE	EE	EE	EE	EE	EE	EE	EE	EE	-9	EE	EE	EE	EE	EE	EE	EE	EE	EE	EE	EE	EE	EE	EE	EE	EE	EE	EE	EE	EE	EE	EE	EE	EE	EE	EE	EE	EE	EE	EE	EE	EE	EE	EE	EE	EE	EE	EE	EE	EE	EE	EE			SNP_21		1	59	SNP_21	0	0	59	0	0	1	0	1	0	nd	nd			1	29	SNP_21	0	0	29	0	0	1	0	1	0	nd	nd			0	30	SNP_21	0	0	30	0	0	1	0	1	0	nd	nd
	SNP_22	EE	EE	EE	EE	EE	EE	EE	EE	EE	EE	EE	EE	EE	EE	EE	EE	EE	EE	EE	EE	EE	EE	EE	EE	EE	EE	EE	-9	EE	EE	EE	EE	EE	EE	EE	EE	EE	EE	EE	EE	EE	EE	EE	EE	EE	EE	EE	EE	EE	EE	EE	EE	EE	EE	EE	EE	EE	EE	EE	EE			SNP_22		1	59	SNP_22	0	0	59	0	0	1	0	1	0	nd	nd			1	29	SNP_22	0	0	29	0	0	1	0	1	0	nd	nd			0	30	SNP_22	0	0	30	0	0	1	0	1	0	nd	nd
	SNP_23	EE	EE	EE	EE	EE	EE	EE	EE	EE	EE	EE	EE	EE	EE	EE	EE	EE	EE	EE	EE	EE	EE	EE	EE	EE	EE	EE	EE	EE	EE	EE	EE	EE	EE	EE	EE	EE	EE	EE	EE	EE	EE	EE	EE	EE	EE	EE	EE	EE	EE	EE	EE	EE	EE	EE	EE	EE	EE	EE	EE			SNP_23		0	60	SNP_23	0	0	60	0	0	1	0	1	0	nd	nd			0	30	SNP_23	0	0	30	0	0	1	0	1	0	nd	nd			0	30	SNP_23	0	0	30	0	0	1	0	1	0	nd	nd
	SNP_24	EE	EE	EE	EE	EE	EE	EE	EE	EE	EE	EE	EE	EE	EE	EE	EE	EE	EE	EE	EE	EE	EE	EE	EE	EE	EE	EE	EE	EE	EE	EE	EE	EE	EE	EE	EE	EE	EE	EE	EE	EE	EE	EE	EE	EE	EE	EE	EE	EE	EE	EE	EE	EE	EE	EE	EE	EE	EE	EE	EE			SNP_24		0	60	SNP_24	0	0	60	0	0	1	0	1	0	nd	nd			0	30	SNP_24	0	0	30	0	0	1	0	1	0	nd	nd			0	30	SNP_24	0	0	30	0	0	1	0	1	0	nd	nd
	SNP_25	EE	EE	EE	EE	EE	EE	EE	EE	EE	EE	EE	EE	EE	EE	EE	EE	EE	EE	EE	EE	EE	EE	EE	EE	EE	EE	EE	EE	EE	EE	EE	EE	EE	EE	EE	EE	EE	EE	EE	EE	EE	EE	EE	EE	EE	EE	EE	EE	EE	EE	EE	EE	EE	EE	EE	EE	EE	EE	EE	EE			SNP_25		0	60	SNP_25	0	0	60	0	0	1	0	1	0	nd	nd			0	30	SNP_25	0	0	30	0	0	1	0	1	0	nd	nd			0	30	SNP_25	0	0	30	0	0	1	0	1	0	nd	nd
	SNP_26	EG	EG	EG	EG	EG	EE	EG	EG	EE	EE	EE	GG	EG	GG	GG	EE	EG	GG	GG	GG	EE	EG	EG	EG	GG	EG	EG	EG	GG	EG	EG	GG	EG	EG	GG	EG	EG	GG	GG	EG	GG	GG	EG	GG	EE	EG	GG	GG	GG	EE	GG	GG	EE	EG	EG	GG	GG	EE	EG	EG			SNP_26		0	60	SNP_26	22	28	10	0.366667	0.466667	0.166667	0.6	0.4	0.48	-0.0059	1			0	30	SNP_26	8	16	6	0.266667	0.533333	0.2	0.533333	0.466667	0.497778	-0.0545	1			0	30	SNP_26	14	12	4	0.466667	0.4	0.133333	0.666667	0.333333	0.444444	0.0157	1
	SNP_27	EE	EE	EE	EE	EE	EE	EE	EE	EE	-9	EE	-9	EE	EE	EE	EE	EE	EE	EE	EE	EE	EE	EE	EE	EE	EE	EE	EE	EE	EE	EE	EE	EE	EE	EE	EE	EE	EE	EE	EE	EE	EE	EE	GG	EE	EE	EE	EE	EE	EE	EE	EE	EE	EE	EE	EE	EE	EE	EE	EE			SNP_27		2	58	SNP_27	1	0	57	0.0172414	0	0.982759	0.0172414	0.982759	0.0338882	1	0.0087			2	28	SNP_27	0	0	28	0	0	1	0	1	0	nd	nd			0	30	SNP_27	1	0	29	0.0333333	0	0.966667	0.0333333	0.966667	0.0644444	1	0.0169
	SNP_28	EE	EE	EE	GG	EE	EE	EE	EE	EE	EE	EE	EE	EE	EE	EE	EE	EE	EE	EE	EE	EE	EE	EE	EE	EE	EE	EE	EE	EE	EE	EE	EE	EE	EE	EE	EE	EE	EE	EE	EE	EE	EE	EE	EE	EE	EE	EE	EE	EE	EE	EE	EE	EE	EE	EE	EE	EE	EE	EE	EE			SNP_28		0	60	SNP_28	1	0	59	0.0166667	0	0.983333	0.0166667	0.983333	0.0327778	1	0.0084			0	30	SNP_28	1	0	29	0.0333333	0	0.966667	0.0333333	0.966667	0.0644444	1	0.0169			0	30	SNP_28	0	0	30	0	0	1	0	1	0	nd	nd
	SNP_29	EE	EE	EE	EE	EE	EE	EE	EE	EE	EE	EE	EE	EE	EE	GG	EE	EE	EE	EE	EE	EE	EE	EE	EE	EE	EE	EE	EE	EE	EE	EE	EE	EE	EE	EE	EE	EE	EE	EE	EE	EE	EE	EE	EE	EE	EE	EE	EE	EE	EE	EE	EE	-9	EE	EE	EE	EE	EE	GE	EE			SNP_29		1	59	SNP_29	1	1	57	0.0169492	0.0169492	0.966102	0.0254237	0.974576	0.0495547	0.6628	0.0256			0	30	SNP_29	1	0	29	0.0333333	0	0.966667	0.0333333	0.966667	0.0644444	1	0.0169			1	29	SNP_29	0	1	28	0	0.0344828	0.965517	0.0172414	0.982759	0.0338882	nd	nd
	SNP_30	EE	EE	EE	EE	EE	EE	EE	EE	EE	EE	EE	EE	EE	EE	EE	EE	EE	EE	EE	EE	EG	EE	EE	EE	EE	EE	EE	EE	EE	EE	EE	-9	-9	EE	EE	EE	EE	EE	EE	EE	EE	EE	EE	EE	EE	EE	EE	EE	EE	EE	EE	EE	EE	EE	EE	EE	EE	EE	EE	EE			SNP_30		2	58	SNP_30	0	1	57	0	0.0172414	0.982759	0.00862069	0.991379	0.0170927	nd	nd			0	30	SNP_30	0	1	29	0	0.0333333	0.966667	0.0166667	0.983333	0.0327778	nd	nd			2	28	SNP_30	0	0	28	0	0	1	0	1	0	nd	nd
	SNP_31	EE	EE	EE	EE	EE	EE	EE	EE	EE	EE	EE	EE	EE	EE	EE	EE	EE	EE	EE	EE	EE	EE	EE	EE	EE	EE	EE	EE	EE	EE	EE	EE	EE	EE	EE	EE	EE	EE	EE	EE	EE	EE	EE	EE	EE	EE	EE	EE	EE	EE	EE	EE	EE	EE	EE	EE	EE	EE	EE	EE			SNP_31		0	60	SNP_31	0	0	60	0	0	1	0	1	0	nd	nd			0	30	SNP_31	0	0	30	0	0	1	0	1	0	nd	nd			0	30	SNP_31	0	0	30	0	0	1	0	1	0	nd	nd
	SNP_32	EE	EE	EE	EE	EE	EE	EE	EE	EE	EE	EE	EE	EE	EE	EE	EE	EE	EE	EE	EE	EE	EE	EE	EE	EE	EE	EE	EE	EE	EE	EE	EE	EE	EE	EE	EE	EE	EE	EE	EE	EE	EE	EE	EE	EE	EE	EE	EE	EE	EE	EE	EE	EE	EE	EE	EE	EE	EE	EE	EE			SNP_32		0	60	SNP_32	0	0	60	0	0	1	0	1	0	nd	nd			0	30	SNP_32	0	0	30	0	0	1	0	1	0	nd	nd			0	30	SNP_32	0	0	30	0	0	1	0	1	0	nd	nd
	SNP_33	EE	EE	EE	EE	EE	EE	EE	EE	EE	GE	EE	EE	EE	EE	EE	EE	EE	EE	EE	EE	EE	EE	EE	EE	EE	EE	EE	EE	EE	EE	EE	EE	EE	EE	EE	EE	EE	EE	EE	EE	EE	EE	EE	EE	EE	EE	EE	EE	EE	EE	EE	EE	EE	EE	EE	EE	EE	EE	EE	EE			SNP_33		0	60	SNP_33	0	1	59	0	0.0166667	0.983333	0.00833333	0.991667	0.0165278	nd	nd			0	30	SNP_33	0	1	29	0	0.0333333	0.966667	0.0166667	0.983333	0.0327778	nd	nd			0	30	SNP_33	0	0	30	0	0	1	0	1	0	nd	nd
	SNP_34	EE	EE	EE	EE	EE	EE	EE	EE	EE	EE	EE	EE	EE	EE	EE	EE	EE	EE	EE	EE	EE	EE	EE	EE	EE	EE	EE	EE	EE	EE	EE	EE	EE	EE	EE	EE	EE	EE	-9	EE	EE	EE	EE	EE	EE	EE	EE	EE	EE	EE	EE	EE	EE	EE	EE	EE	EE	EE	EE	EE			SNP_34		1	59	SNP_34	0	0	59	0	0	1	0	1	0	nd	nd			0	30	SNP_34	0	0	30	0	0	1	0	1	0	nd	nd			1	29	SNP_34	0	0	29	0	0	1	0	1	0	nd	nd
	SNP_35	EE	EE	EE	EE	EE	EE	EE	EE	EE	EE	EE	EE	EE	EE	EE	EE	EE	EE	EE	EE	EE	EE	EE	EE	EE	EE	EE	EE	EE	EE	EE	EE	EE	EE	EE	EE	EE	EE	EE	EE	EE	EE	EE	EE	EE	EE	EE	EE	EE	EE	EE	EE	EE	EE	EE	EE	EE	EE	EE	EE			SNP_35		0	60	SNP_35	0	0	60	0	0	1	0	1	0	nd	nd			0	30	SNP_35	0	0	30	0	0	1	0	1	0	nd	nd			0	30	SNP_35	0	0	30	0	0	1	0	1	0	nd	nd
	SNP_36	EE	GE	EE	EE	EE	EE	EE	EE	EE	EE	EE	EE	EE	EE	EE	EE	EE	EE	EE	EE	EE	EE	EE	EE	EE	EE	EE	EE	EE	EE	EE	EE	EE	EE	EE	EE	EE	EE	EE	EE	EE	EE	EE	EE	EE	EE	EE	EE	EE	EE	EE	EE	EE	EE	EE	EE	EE	EE	EE	EE			SNP_36		0	60	SNP_36	0	1	59	0	0.0166667	0.983333	0.00833333	0.991667	0.0165278	nd	nd			0	30	SNP_36	0	1	29	0	0.0333333	0.966667	0.0166667	0.983333	0.0327778	nd	nd			0	30	SNP_36	0	0	30	0	0	1	0	1	0	nd	nd
	SNP_37	EE	EE	EE	EE	EE	EE	EE	EE	EE	EE	EE	EE	EE	EE	EE	EE	EE	EE	EE	EE	EG	EE	EE	EE	EE	EE	EE	EE	EE	EE	EE	EE	EE	EE	EE	EE	EE	EE	EE	EE	EE	EE	EE	EE	EE	EE	EE	EE	EE	EE	EE	EE	EE	EE	EE	EE	EE	EE	EE	EE			SNP_37		0	60	SNP_37	0	1	59	0	0.0166667	0.983333	0.00833333	0.991667	0.0165278	nd	nd			0	30	SNP_37	0	1	29	0	0.0333333	0.966667	0.0166667	0.983333	0.0327778	nd	nd			0	30	SNP_37	0	0	30	0	0	1	0	1	0	nd	nd
	SNP_38	EE	EE	EE	EE	EE	EE	EE	EE	EE	EE	EE	EE	EE	EE	EE	EE	EE	EE	EE	EE	EE	EE	EE	EE	EE	EE	EE	EE	EE	EE	EE	EE	EE	EE	EE	EE	-9	EE	-9	-9	EE	EE	EE	EE	EE	EE	EE	EE	EE	EE	EE	EE	EE	EE	EE	EE	EE	EE	EE	EE			SNP_38		3	57	SNP_38	0	0	57	0	0	1	0	1	0	nd	nd			0	30	SNP_38	0	0	30	0	0	1	0	1	0	nd	nd			3	27	SNP_38	0	0	27	0	0	1	0	1	0	nd	nd
	SNP_39	EE	EE	EE	EE	EE	EE	EE	EE	EE	EE	EE	EE	EE	EE	EE	EE	EE	EE	EE	EE	EE	EE	EE	EE	EE	EE	EE	EE	EE	EE	EE	EE	EE	EE	EE	EE	EE	EE	EE	EE	EE	EE	EE	EE	EE	EE	EE	EE	EE	EE	EE	EE	EE	EE	EE	EE	EE	EE	EE	EE			SNP_39		0	60	SNP_39	0	0	60	0	0	1	0	1	0	nd	nd			0	30	SNP_39	0	0	30	0	0	1	0	1	0	nd	nd			0	30	SNP_39	0	0	30	0	0	1	0	1	0	nd	nd
	SNP_40	EE	EE	EE	EE	EE	EE	EE	EE	EE	EE	EE	EE	EE	EE	EE	EE	EE	EE	EE	EE	EE	EE	EE	EE	EE	EE	EE	EE	EE	EE	EE	EE	EE	EE	EE	EE	EE	EE	EE	EE	EE	EE	EE	EE	EE	EE	EE	EE	EE	EE	EE	EE	EE	EE	EE	EE	EE	EE	EE	EE			SNP_40		0	60	SNP_40	0	0	60	0	0	1	0	1	0	nd	nd			0	30	SNP_40	0	0	30	0	0	1	0	1	0	nd	nd			0	30	SNP_40	0	0	30	0	0	1	0	1	0	nd	nd
	SNP_41	EE	EE	EE	EE	GE	EE	EE	EE	EE	EE	EE	EE	EE	EE	EE	EE	EE	EE	EE	EE	EE	EE	EE	EE	EE	EE	EE	EE	EE	EE	EE	EE	EE	EE	EE	EE	EE	EE	EE	EE	EE	EE	EE	EE	EE	EE	EE	EE	EE	EE	EE	EE	EE	EE	EE	EE	EE	EE	EE	EE			SNP_41		0	60	SNP_41	0	1	59	0	0.0166667	0.983333	0.00833333	0.991667	0.0165278	nd	nd			0	30	SNP_41	0	1	29	0	0.0333333	0.966667	0.0166667	0.983333	0.0327778	nd	nd			0	30	SNP_41	0	0	30	0	0	1	0	1	0	nd	nd
	SNP_42	EE	EE	EE	EE	EE	EE	EE	EE	EE	EE	EE	EE	EE	EE	EE	EE	EE	EE	EE	EE	EE	EE	EE	EE	EE	EE	EE	EE	EE	EE	EE	EE	EE	EE	EE	EE	EE	EE	EE	EE	EE	EE	EE	EE	EE	EE	EE	EE	EE	EE	EE	EE	EE	EE	EE	EE	EE	EE	EE	EE			SNP_42		0	60	SNP_42	0	0	60	0	0	1	0	1	0	nd	nd			0	30	SNP_42	0	0	30	0	0	1	0	1	0	nd	nd			0	30	SNP_42	0	0	30	0	0	1	0	1	0	nd	nd
	SNP_43	EE	EE	-9	EG	EE	EG	EE	EE	-9	EE	EE	EE	EE	-9	EE	EE	EE	EE	EE	EE	EE	EE	-9	EE	EE	-9	-9	EE	-9	EE	-9	EE	-9	EE	-9	EE	-9	EE	EE	EE	EE	-9	EE	EE	EE	EE	EE	EG	EE	EE	EE	EE	EE	EE	-9	EE	-9	GG	EE	-9			SNP_43		15	45	SNP_43	1	3	41	0.0222222	0.0666667	0.911111	0.0555556	0.944444	0.104938	0.296	0.1628			7	23	SNP_43	0	2	21	0	0.0869565	0.913043	0.0434783	0.956522	0.0831758	-0.0233	1			8	22	SNP_43	1	1	20	0.0454545	0.0454545	0.909091	0.0681818	0.931818	0.127066	0.4684	0.1378
	SNP_44	EE	EE	EE	EE	EE	EE	EE	EE	EE	EE	EE	EE	EE	EE	EE	-9	EE	EE	EE	EE	EE	EE	EE	EE	EE	EE	EE	EE	EE	EE	EE	EE	EE	EE	EE	EE	EE	EE	EE	EE	EE	EE	EE	EE	EE	EE	EE	EE	EE	EE	EE	EE	EE	EE	EE	EE	EE	EE	EE	EE			SNP_44		1	59	SNP_44	0	0	59	0	0	1	0	1	0	nd	nd			1	29	SNP_44	0	0	29	0	0	1	0	1	0	nd	nd			0	30	SNP_44	0	0	30	0	0	1	0	1	0	nd	nd
	SNP_45	EE	EE	EE	EE	EE	EE	EE	EE	EE	EE	EE	EE	EE	EE	EE	EE	EE	EE	EE	EE	EE	EE	EE	EE	EE	EE	EE	EE	EE	EE	EE	EE	EE	EE	EE	EE	EE	EE	EE	EE	EE	EE	EE	EE	EE	EE	EE	EE	EE	EG	EE	EE	EE	EE	EE	EE	EE	EE	EE	EE			SNP_45		0	60	SNP_45	0	1	59	0	0.0166667	0.983333	0.00833333	0.991667	0.0165278	nd	nd			0	30	SNP_45	0	0	30	0	0	1	0	1	0	nd	nd			0	30	SNP_45	0	1	29	0	0.0333333	0.966667	0.0166667	0.983333	0.0327778	nd	nd
	SNP_46	EG	EE	EG	EG	EG	EE	EE	GG	EG	GG	GG	GG	EG	GG	GG	GG	EG	EG	EG	EG	EE	GG	EG	GG	EE	EG	EG	EG	GG	GG	EE	GG	EG	EE	GG	EG	GG	EG	EG	GG	-9	EG	GG	EG	EE	GG	EE	EG	GG	EG	EG	EG	GG	EG	EE	EG	GG	EG	GG	GG			SNP_46		1	59	SNP_46	22	27	10	0.372881	0.457627	0.169492	0.601695	0.398305	0.479316	0.0387	0.7879			0	30	SNP_46	11	14	5	0.366667	0.466667	0.166667	0.6	0.4	0.48	0.0447	1			1	29	SNP_46	11	13	5	0.37931	0.448276	0.172414	0.603448	0.396552	0.478597	0.0471	1
	SNP_47	EE	EE	EE	EE	EE	EE	EE	EE	EE	EE	EE	EE	EE	EE	EE	EE	EE	EE	EE	EE	EE	EE	EE	EE	EE	EE	EE	EE	EE	EE	EE	EE	EE	EE	EE	EE	EE	EE	EE	EE	EE	EE	EE	EE	EE	EE	EE	EE	EE	EE	EE	EE	EE	EE	EE	EE	EE	EE	EE	EE			SNP_47		0	60	SNP_47	0	0	60	0	0	1	0	1	0	nd	nd			0	30	SNP_47	0	0	30	0	0	1	0	1	0	nd	nd			0	30	SNP_47	0	0	30	0	0	1	0	1	0	nd	nd
	SNP_48	EE	EG	EE	EG	EG	EG	EE	GG	GG	GG	EE	EE	EG	EG	EG	EG	EE	EG	EG	EG	GG	EE	EG	GG	EG	EG	EE	GG	EE	EG	GG	GG	EE	EG	EE	EE	EG	EE	EE	EG	EG	EG	EE	GG	EE	EG	EE	EE	EE	EE	EE	EE	EE	GG	EG	EG	EG	EE	EG	EE			SNP_48		0	60	SNP_48	10	25	25	0.166667	0.416667	0.416667	0.375	0.625	0.46875	0.1194	0.4127			0	30	SNP_48	6	15	9	0.2	0.5	0.3	0.45	0.55	0.495	0.0068	1			0	30	SNP_48	4	10	16	0.133333	0.333333	0.533333	0.3	0.7	0.42	0.2225	0.3784
	SNP_49	EE	EE	EE	EE	EE	EE	EE	EE	EE	EE	EE	EE	EE	EE	EE	EE	EE	EE	EE	EE	EE	EE	EE	EE	EE	EE	EE	EE	EE	EE	EE	EE	EE	EE	EE	EE	EE	EE	EE	EE	EE	-9	EE	EE	EE	EE	EE	EE	EE	EE	EE	EE	EE	EE	EE	EE	EE	EE	EE	EE			SNP_49		1	59	SNP_49	0	0	59	0	0	1	0	1	0	nd	nd			0	30	SNP_49	0	0	30	0	0	1	0	1	0	nd	nd			1	29	SNP_49	0	0	29	0	0	1	0	1	0	nd	nd
	SNP_50	EE	GE	GE	GE	GE	EE	EE	EE	EE	EE	EE	GG	GE	EE	EE	EE	EE	GE	EE	GE	EE	EE	EE	GE	EE	GG	EE	GE	GE	EE	GE	EE	EE	GE	EE	GG	GE	GG	EE	GE	GE	GE	EE	GE	EE	EE	EE	EE	GE	GE	GE	GE	GE	EE	GE	GE	EE	EE	GE	EE			SNP_50		0	60	SNP_50	4	25	31	0.0666667	0.416667	0.516667	0.275	0.725	0.39875	-0.0587	0.7562			0	30	SNP_50	2	10	18	0.0666667	0.333333	0.6	0.233333	0.766667	0.357778	0.0852	0.6324			0	30	SNP_50	2	15	13	0.0666667	0.5	0.433333	0.316667	0.683333	0.432778	-0.1837	0.4231
	SNP_51	EE	EE	EE	EE	EE	EE	EE	EE	EE	EE	EE	EE	EE	EE	EE	EE	EE	EE	EE	EE	EE	EE	EE	EE	EE	EE	EE	EE	EE	EE	EE	EE	EE	EE	EE	EE	EE	EE	EE	EE	EE	EE	EE	EE	EE	EE	EE	EE	EE	EE	EE	EE	EE	EE	EE	EE	EE	EE	EE	EE			SNP_51		0	60	SNP_51	0	0	60	0	0	1	0	1	0	nd	nd			0	30	SNP_51	0	0	30	0	0	1	0	1	0	nd	nd			0	30	SNP_51	0	0	30	0	0	1	0	1	0	nd	nd
	SNP_52	EE	EE	EE	EE	EE	EE	EE	EE	EE	EE	EE	EE	EE	GE	EE	EE	EE	EE	EE	GE	EE	EE	EE	EE	EE	EE	EE	EE	EE	EE	EE	EE	EE	EE	EE	EE	EE	EE	EE	EE	EE	EE	EE	EE	EE	EE	EE	EE	EE	EE	EE	EE	GE	EE	EE	EE	EE	EE	EE	EE			SNP_52		0	60	SNP_52	0	3	57	0	0.05	0.95	0.025	0.975	0.04875	-0.0172	1			0	30	SNP_52	0	2	28	0	0.0666667	0.933333	0.0333333	0.966667	0.0644444	-0.0175	1			0	30	SNP_52	0	1	29	0	0.0333333	0.966667	0.0166667	0.983333	0.0327778	nd	nd
	SNP_53	EE	EE	EE	EE	EE	EE	EE	EG	EE	EE	EE	EE	EE	EE	EE	EE	EE	EE	EE	EE	EE	EE	EE	EE	EE	EE	EE	EE	EE	EE	EE	EE	EE	EE	EE	EE	EE	EE	EE	EE	EG	EE	EE	EE	EE	EE	EE	EE	EE	EE	EE	EG	EE	EE	EE	EE	EG	EE	EG	EE			SNP_53		0	60	SNP_53	0	5	55	0	0.0833333	0.916667	0.0416667	0.958333	0.0798611	-0.0351	1			0	30	SNP_53	0	1	29	0	0.0333333	0.966667	0.0166667	0.983333	0.0327778	nd	nd			0	30	SNP_53	0	4	26	0	0.133333	0.866667	0.0666667	0.933333	0.124444	-0.0545	1
	SNP_54	GE	GG	GG	GE	GE	GG	GG	GE	GE	GG	GG	EE	GE	EE	GE	GG	GE	GG	GG	EE	GE	GG	GE	EE	GE	GE	EE	GE	GE	GG	GG	GG	GG	EE	GE	GG	GG	GG	GE	GG	EE	GG	GG	GG	EE	GG	GE	GE	GE	GG	GE	GE	EE	GE	GG	GG	GE	GG	GE	GE			SNP_54		0	60	SNP_54	26	25	9	0.433333	0.416667	0.15	0.641667	0.358333	0.459861	0.0821	0.5719			0	30	SNP_54	11	14	5	0.366667	0.466667	0.166667	0.6	0.4	0.48	0.0447	1			0	30	SNP_54	15	11	4	0.5	0.366667	0.133333	0.683333	0.316667	0.432778	0.1139	0.6554
	SNP_55	EG	EE	EG	EG	EE	EG	EE	EG	EE	EE	EE	EG	EE	EG	EE	EG	EG	EE	EG	EE	EG	EG	EG	EE	EG	EE	EE	EE	EE	EG	EE	EE	EG	EE	GG	EG	EE	EG	EE	EE	EE	EE	EE	EE	EE	EE	EG	EE	EE	EE	EG	EE	EE	EG	EE	EE	EG	EE	EE	EG			SNP_55		0	60	SNP_55	1	23	36	0.0166667	0.383333	0.6	0.208333	0.791667	0.329861	-0.1539	0.4291			0	30	SNP_55	0	15	15	0	0.5	0.5	0.25	0.75	0.375	-0.3182	0.1437			0	30	SNP_55	1	8	21	0.0333333	0.266667	0.7	0.166667	0.833333	0.277778	0.0569	1
	SNP_56	EE	EE	EE	EE	EE	EE	EE	EE	EE	EE	EE	EE	EE	EE	EE	EE	EE	EE	EE	EE	EE	EE	EE	EE	EE	EE	EE	EE	EE	EE	EE	EE	EE	EE	EE	EE	EE	EE	EE	EE	EE	EE	EE	EE	EE	EE	EE	EE	EE	EE	EE	EE	EE	EE	EE	EE	EE	EE	EE	EE			SNP_56		0	60	SNP_56	0	0	60	0	0	1	0	1	0	nd	nd			0	30	SNP_56	0	0	30	0	0	1	0	1	0	nd	nd			0	30	SNP_56	0	0	30	0	0	1	0	1	0	nd	nd
	SNP_57	EE	EE	EE	EE	EE	EE	EE	EE	EE	EE	EE	EE	EE	EE	EE	EE	EE	EE	EE	EE	EE	EE	EE	EE	EE	EE	EE	EE	EE	EE	EE	EG	EE	EE	EE	EE	EE	EE	EE	EE	EE	EE	EE	EE	EE	EE	EE	EE	EE	EE	EE	EE	EE	EE	EE	EE	EE	EE	EE	EE			SNP_57		0	60	SNP_57	0	1	59	0	0.0166667	0.983333	0.00833333	0.991667	0.0165278	nd	nd			0	30	SNP_57	0	0	30	0	0	1	0	1	0	nd	nd			0	30	SNP_57	0	1	29	0	0.0333333	0.966667	0.0166667	0.983333	0.0327778	nd	nd
	Glu-5	EE	EE	EE	EE	EE	EE	EE	EE	EE	EE	EE	EE	EE	EE	EE	EE	EE	EE	EE	EE	EE	EE	EE	EE	EE	EE	EE	EE	EE	EE	EE	EE	EE	EE	EE	EE	EE	EE	EE	EE	EE	EE	EE	EE	EE	EE	EE	EE	EE	EE	EE	EE	EE	EE	EE	EE	EE	EE	EE	EE			GLU-5		0	60	GLU-5	0	0	60	0	0	1	0	1	0	nd	nd			0	30	GLU-5	0	0	30	0	0	1	0	1	0	nd	nd			0	30	GLU-5	0	0	30	0	0	1	0	1	0	nd	nd
																																																																	TOTAL	32	3388		89	187	3112	0.0262449	0.0551295	0.918626	0.0538097	0.94619	0.0583514	0.046	0.301728		TOTAL	13	1697		40	99	1558	0.0233918	0.0582507	0.918357	0.0525172	0.947483	0.0582331	0.017	0.514121		TOTAL	19	1691		49	88	1554	0.0290894	0.0519771	0.918933	0.055078	0.944922	0.0571754	0.0671	0.783575

### Sheet: G
The genotypic data of worksheet “GenotypesAllPops” with rows and columns transposed for CROYDE (CR) sample. Genotype and allele frequencies and other derived statistics referred to in the text are given from column BM for all mussels pooled and separately for large and small mussels.
																																																																		CR (Croyde)	ALL MUSSELS		Genotype frequency			Genotype proportion			Allele frequency							CR (Croyde)	SMALL SIZE (20-29 mm)		Genotype frequency			Genotype proportion			Allele frequency							CR (Croyde)	LARGE SIZE (30-40 mm)		Genotype frequency			Genotype proportion			Allele frequency
		CR_48	CR_26	CR_40	CR_56	CR_15	CR_43	CR_16	CR_21	CR_25	CR_01	CR_24	CR_45	CR_31	CR_37	CR_05	CR_07	CR_17	CR_19	CR_22	CR_46	CR_41	CR_58	CR_02	CR_28	CR_35	CR_42	CR_04	CR_12	CR_29	CR_33	CR_54	CR_32	CR_23	CR_52	CR_09	CR_39	CR_51	CR_55	CR_11	CR_27	CR_30	CR_34	CR_36	CR_44	CR_49	CR_57	CR_14	CR_13	CR_06	CR_18	CR_38	CR_50	CR_03	CR_08	CR_10	CR_53	CR_60	CR_47	CR_59	CR_20					Missing values	Valid cases	SNP_number	GG	GE	EE	GG	GE	EE	G	E	HE	FIS (W&C)	P-value (FIS)			Missing values	Valid cases	SNP_number	GG	GE	EE	GG	GE	EE	G	E	HE	FIS (W&C)	P-value (FIS)			Missing values	Valid cases	SNP_number	GG	GE	EE	GG	GE	EE	G	E	HE	FIS (W&C)	P-value (FIS)
	SNP_1	EE	GE	EE	EE	EE	EE	EE	EE	EE	EE	EE	EE	EE	EE	EE	EE	EE	EE	EE	EE	EE	EE	EE	EE	EE	EE	EE	EE	EE	EE	EE	GG	EE	GG	EE	GG	GE	EE	EE	GE	GG	GG	EE	GE	EE	GG	GG	EE	EE	EE	EE	GG	-9	EE	GG	EE	EE	GG	GG	EE			SNP_1		1	59	SNP_1	11	4	44	0.186441	0.0677966	0.745763	0.220339	0.779661	0.343579	0.8057	0			0	30	SNP_1	0	1	29	0	0.0333333	0.966667	0.0166667	0.983333	0.0327778	nd	nd			1	29	SNP_1	11	3	15	0.37931	0.103448	0.517241	0.431034	0.568966	0.490488	0.7956	0
	SNP_2	EE	EG	EE	EE	EE	EE	EE	EE	EE	EE	EE	EE	EE	EE	EE	EE	EE	EE	EE	EE	EE	EE	EE	EE	EE	EE	EE	EE	EE	EE	EE	EE	EE	GG	EE	GG	EG	EE	EE	EE	EG	GG	EE	-9	EE	EG	EG	EE	EE	EE	EE	EE	GG	EE	GG	EE	EE	GG	EG	EE			SNP_2		1	59	SNP_2	6	6	47	0.101695	0.101695	0.79661	0.152542	0.847458	0.258546	0.612	0.0001			0	30	SNP_2	0	1	29	0	0.0333333	0.966667	0.0166667	0.983333	0.0327778	nd	nd			1	29	SNP_2	6	5	18	0.206897	0.172414	0.62069	0.293103	0.706897	0.414388	0.5954	0.0027
	SNP_3	EE	GE	EE	EE	EE	EE	EE	EE	EE	EE	EE	EE	EE	EE	EE	EE	EE	EE	EE	EE	EE	EE	EE	EE	EE	EE	EE	EE	EE	EE	EE	GG	EE	EE	EE	GE	GE	EE	EE	EE	GG	GE	EE	EE	EE	GG	GG	EE	EE	EE	EE	GG	GE	EE	GG	EE	EE	GE	GE	EE			SNP_3		0	60	SNP_3	6	7	47	0.1	0.116667	0.783333	0.158333	0.841667	0.266528	0.568	0.0002			0	30	SNP_3	0	1	29	0	0.0333333	0.966667	0.0166667	0.983333	0.0327778	nd	nd			0	30	SNP_3	6	6	18	0.2	0.2	0.6	0.3	0.7	0.42	0.536	0.0058
	SNP_4	EE	EG	EE	EE	EE	EE	EE	EE	EG	EE	EE	EE	EE	EE	EE	EE	EE	EE	EE	EE	EE	EE	EE	EE	EE	EE	EE	EE	EE	EE	EE	GG	EE	GG	EE	GG	EE	EE	EE	EE	GG	GG	EE	EG	EE	GG	GG	EE	EE	EE	EE	EG	GG	EE	GG	EE	EE	GG	GG	EE			SNP_4		0	60	SNP_4	11	4	45	0.183333	0.0666667	0.75	0.216667	0.783333	0.339444	0.8066	0			0	30	SNP_4	0	2	28	0	0.0666667	0.933333	0.0333333	0.966667	0.0644444	-0.0175	1			0	30	SNP_4	11	2	17	0.366667	0.0666667	0.566667	0.4	0.6	0.48	0.8654	0
	SNP_5	EE	GE	EE	EE	EE	EE	EE	EE	EE	GE	EE	EE	EE	EE	EE	EE	EE	EE	EE	EE	EE	EE	EE	EE	EE	EE	EE	EE	EE	EE	EE	GG	EE	EE	EE	GG	EE	EE	EE	EE	GG	GE	EE	GE	EE	GG	GE	EE	EE	EE	EE	GE	EE	EE	EE	EE	EE	EE	GE	EE			SNP_5		0	60	SNP_5	4	7	49	0.0666667	0.116667	0.816667	0.125	0.875	0.21875	0.4732	0.0032			0	30	SNP_5	0	2	28	0	0.0666667	0.933333	0.0333333	0.966667	0.0644444	-0.0175	1			0	30	SNP_5	4	5	21	0.133333	0.166667	0.7	0.216667	0.783333	0.339444	0.5215	0.0117
	SNP_6	EE	GE	EE	EE	EE	EE	EE	EE	EE	EE	EE	EE	EE	EE	EE	EE	EE	EE	EE	EE	EE	EE	EE	EE	EE	EE	EE	EE	EE	EE	EE	GG	EE	GG	EE	GG	GE	EE	EE	EE	GG	GG	EE	GE	EE	GG	GG	EE	EE	EE	EE	GG	GG	EE	GG	EE	EE	GG	GG	EE			SNP_6		0	60	SNP_6	12	3	45	0.2	0.05	0.75	0.225	0.775	0.34875	0.8589	0			0	30	SNP_6	0	1	29	0	0.0333333	0.966667	0.0166667	0.983333	0.0327778	nd	nd			0	30	SNP_6	12	2	16	0.4	0.0666667	0.533333	0.433333	0.566667	0.491111	0.8685	0
	SNP_7	EE	GE	EE	EE	EE	EE	EE	EE	EE	EE	EE	EE	EE	GE	EE	EE	EE	GE	EE	EE	EE	EE	EE	EE	EE	EE	EE	EE	EE	EE	EE	GG	EE	GE	EE	GG	GE	EE	EE	EE	GE	GE	EE	GE	EE	EE	GG	EE	EE	EE	EE	GG	EE	EE	GG	EE	EE	GE	GG	EE			SNP_7		0	60	SNP_7	6	9	45	0.1	0.15	0.75	0.175	0.825	0.28875	0.487	0.001			0	30	SNP_7	0	3	27	0	0.1	0.9	0.05	0.95	0.095	-0.0357	1			0	30	SNP_7	6	6	18	0.2	0.2	0.6	0.3	0.7	0.42	0.536	0.0058
	SNP_8	EE	GE	EE	EE	EE	EE	EE	EE	EE	EE	EE	EE	EE	EE	EE	EE	EE	EE	EE	EE	EE	EE	EE	EE	EE	EE	EE	EE	EE	EE	EE	GG	EE	GG	EE	GG	GE	EE	EE	EE	GG	GG	EE	GE	EE	GG	GG	EE	EE	EE	EE	GG	GG	EE	GG	EE	EE	GG	GG	EE			SNP_8		0	60	SNP_8	12	3	45	0.2	0.05	0.75	0.225	0.775	0.34875	0.8589	0			0	30	SNP_8	0	1	29	0	0.0333333	0.966667	0.0166667	0.983333	0.0327778	nd	nd			0	30	SNP_8	12	2	16	0.4	0.0666667	0.533333	0.433333	0.566667	0.491111	0.8685	0
	SNP_9	GG	GG	GG	GG	GG	GG	GG	EG	GG	GG	GG	GG	GG	GG	GG	GG	GG	GG	GG	GG	GG	GG	GG	GG	GG	GG	GG	GG	GG	GG	GG	EG	GG	EG	GG	GG	GG	GG	GG	GG	EG	EG	GG	GG	GG	EG	EE	GG	GG	GG	EG	GG	EG	GG	EG	GG	GG	EG	GG	GG			SNP_9		0	60	SNP_9	49	10	1	0.816667	0.166667	0.0166667	0.9	0.1	0.18	0.0824	0.4563			0	30	SNP_9	29	1	0	0.966667	0.0333333	0	0.983333	0.0166667	0.0327778	nd	nd			0	30	SNP_9	20	9	1	0.666667	0.3	0.0333333	0.816667	0.183333	0.299444	0.0151	1
	SNP_10	EE	GE	EE	EE	EE	EE	EE	EE	EE	EE	EE	EE	EE	GE	EE	EE	EE	GE	EE	EE	EE	EE	EE	EE	EE	EE	EE	EE	EE	EE	EE	GG	EE	GG	EE	GG	GE	EE	EE	EE	GG	GG	EE	GE	EE	GG	GG	EE	EE	EE	EE	GG	GE	EE	GG	EE	EE	GG	GG	EE			SNP_10		0	60	SNP_10	11	6	43	0.183333	0.1	0.716667	0.233333	0.766667	0.357778	0.7245	0			0	30	SNP_10	0	3	27	0	0.1	0.9	0.05	0.95	0.095	-0.0357	1			0	30	SNP_10	11	3	16	0.366667	0.1	0.533333	0.416667	0.583333	0.486111	0.8005	0
	SNP_11	EE	EG	EE	EE	EE	EE	EE	EE	EE	EE	EE	EE	EE	EE	EE	EE	EE	EE	EE	EE	EE	EE	EE	EE	EE	EE	EE	EE	EE	EE	EE	GG	EE	GG	EE	GG	EG	EE	EE	EE	GG	GG	EE	GG	EE	GG	GG	EE	EE	EE	EE	GG	GG	EE	GG	EE	EE	GG	GG	EE			SNP_11		0	60	SNP_11	13	2	45	0.216667	0.0333333	0.75	0.233333	0.766667	0.357778	0.9083	0			0	30	SNP_11	0	1	29	0	0.0333333	0.966667	0.0166667	0.983333	0.0327778	nd	nd			0	30	SNP_11	13	1	16	0.433333	0.0333333	0.533333	0.45	0.55	0.495	0.9348	0
	SNP_12	EE	EG	EE	EE	EE	EE	EE	EE	EE	EE	EE	EE	EE	EE	EE	EE	EE	EE	EE	EE	EE	EE	EE	EE	EE	EE	EE	EE	EE	EE	EE	EG	EE	GG	EE	GG	EG	EE	EE	EE	EG	GG	EE	EG	EE	GG	EG	EE	EE	EE	EE	GG	GG	EE	EG	EE	EE	EG	GG	EE			SNP_12		0	60	SNP_12	7	8	45	0.116667	0.133333	0.75	0.183333	0.816667	0.299444	0.5605	0.0001			0	30	SNP_12	0	1	29	0	0.0333333	0.966667	0.0166667	0.983333	0.0327778	nd	nd			0	30	SNP_12	7	7	16	0.233333	0.233333	0.533333	0.35	0.65	0.455	0.5	0.0124
	SNP_13	EE	EG	EE	EE	EE	EE	EE	EE	EE	EE	EE	EE	EE	EE	EE	EE	EE	EE	EE	EE	EE	EE	EE	EE	EE	EE	EE	EE	EE	EE	EE	GG	EE	GG	EE	GG	EG	EE	EE	EE	GG	GG	EE	EG	EE	GG	GG	EE	EE	EE	EE	GG	GG	EE	GG	EE	EE	GG	GG	EE			SNP_13		0	60	SNP_13	12	3	45	0.2	0.05	0.75	0.225	0.775	0.34875	0.8589	0			0	30	SNP_13	0	1	29	0	0.0333333	0.966667	0.0166667	0.983333	0.0327778	nd	nd			0	30	SNP_13	12	2	16	0.4	0.0666667	0.533333	0.433333	0.566667	0.491111	0.8685	0
	SNP_14	EE	GE	EE	EE	EE	EE	EE	EE	EE	EE	EE	EE	-9	EE	EE	EE	EE	EE	EE	EE	EE	EE	EE	EE	EE	EE	EE	EE	EE	EE	EE	GG	EE	GG	EE	GG	GE	EE	EE	EE	GG	GE	EE	GE	EE	GE	-9	EE	EE	EE	EE	GG	GG	EE	GG	EE	EE	GG	-9	EE			SNP_14		3	57	SNP_14	8	5	44	0.140351	0.0877193	0.77193	0.184211	0.815789	0.300554	0.7125	0			1	29	SNP_14	0	1	28	0	0.0344828	0.965517	0.0172414	0.982759	0.0338882	nd	nd			2	28	SNP_14	8	4	16	0.285714	0.142857	0.571429	0.357143	0.642857	0.459184	0.6983	0.0003
	SNP_15	EE	GE	EE	EE	EE	EE	EE	EE	EE	EE	EE	EE	EE	EE	-9	-9	EE	EE	EE	EE	EE	EE	EE	EE	EE	EE	EE	EE	EE	EE	EE	GG	EE	GG	EE	GG	GE	EE	EE	EE	GG	GG	EE	GE	EE	GG	GG	EE	EE	EE	EE	GG	GG	EE	GG	EE	EE	GG	GG	EE			SNP_15		2	58	SNP_15	12	3	43	0.206897	0.0517241	0.741379	0.232759	0.767241	0.357164	0.8575	0			2	28	SNP_15	0	1	27	0	0.0357143	0.964286	0.0178571	0.982143	0.0350765	nd	nd			0	30	SNP_15	12	2	16	0.4	0.0666667	0.533333	0.433333	0.566667	0.491111	0.8685	0
	SNP_16	EE	EG	EE	EE	EE	EE	EE	EE	EE	EE	EE	EE	EE	EE	EE	EE	EE	EE	EE	EE	EE	EE	EG	EE	EE	EE	EE	EG	EE	EE	EE	GG	EE	EG	EE	GG	EG	EE	EE	EE	EG	EG	EE	EG	EE	EG	EG	EE	EE	EG	EE	GG	GG	EE	EE	EE	EE	EG	EG	EE			SNP_16		0	60	SNP_16	4	13	43	0.0666667	0.216667	0.716667	0.175	0.825	0.28875	0.2575	0.0644			0	30	SNP_16	0	3	27	0	0.1	0.9	0.05	0.95	0.095	-0.0357	1			0	30	SNP_16	4	10	16	0.133333	0.333333	0.533333	0.3	0.7	0.42	0.2225	0.3784
	SNP_17	EE	EG	EE	EE	EE	EE	EE	EE	EE	EE	-9	EE	EE	EG	EE	EE	EE	EG	-9	EE	EE	EE	EE	EE	EE	EE	EE	EE	EE	EE	EE	GG	EE	GG	-9	GG	EG	EE	EE	EE	GG	GG	EE	EG	EE	GG	-9	EE	-9	EE	EE	GG	GG	EE	EG	EE	EE	GG	GG	EE			SNP_17		5	55	SNP_17	10	6	39	0.181818	0.109091	0.709091	0.236364	0.763636	0.360992	0.7025	0			2	28	SNP_17	0	3	25	0	0.107143	0.892857	0.0535714	0.946429	0.101403	-0.0385	1			3	27	SNP_17	10	3	14	0.37037	0.111111	0.518519	0.425926	0.574074	0.489026	0.7803	0
	SNP_18	EE	EG	EE	EE	EE	EE	EE	EE	EE	EE	EE	EE	EE	EE	EE	EE	EE	EE	EE	EE	EE	EE	EE	EE	EE	EE	EE	EE	EE	EE	EE	EE	EE	EE	EE	EE	EE	EE	EE	EE	EG	EE	EE	EE	EE	EE	EE	EE	EE	EE	EE	EG	EG	EE	EE	EE	EE	EE	EE	EE			SNP_18		0	60	SNP_18	0	4	56	0	0.0666667	0.933333	0.0333333	0.966667	0.0644444	-0.0261	1			0	30	SNP_18	0	1	29	0	0.0333333	0.966667	0.0166667	0.983333	0.0327778	nd	nd			0	30	SNP_18	0	3	27	0	0.1	0.9	0.05	0.95	0.095	-0.0357	1
	SNP_19	EE	EG	EE	EE	EE	EE	EE	EE	EE	EE	EE	EG	EE	EE	EE	EE	EG	EE	EE	EE	EE	EE	EE	EE	EE	EE	EE	EE	EE	EE	EE	GG	EE	EG	EE	GG	EG	EE	EE	EE	EG	GG	EE	EG	EE	EG	EG	-9	EE	EE	EE	GG	GG	EE	GG	EE	EE	GG	GG	EE			SNP_19		1	59	SNP_19	8	9	42	0.135593	0.152542	0.711864	0.211864	0.788136	0.333956	0.5492	0.0001			0	30	SNP_19	0	3	27	0	0.1	0.9	0.05	0.95	0.095	-0.0357	1			1	29	SNP_19	8	6	15	0.275862	0.206897	0.517241	0.37931	0.62069	0.470868	0.5725	0.004
	SNP_20	EE	EG	EE	EE	EE	EE	EE	EE	EE	EE	EE	EE	EE	EE	EE	EE	EE	EE	EE	EE	EE	EE	EE	EE	EE	EE	EE	EE	EE	EE	EE	GG	EE	EE	EE	GG	EG	EE	EE	EE	GG	EG	EE	EG	EE	GG	GG	EE	EG	EE	EE	EG	GG	EE	GG	EE	EE	GG	EE	EE			SNP_20		0	60	SNP_20	8	6	46	0.133333	0.1	0.766667	0.183333	0.816667	0.299444	0.6707	0			0	30	SNP_20	0	1	29	0	0.0333333	0.966667	0.0166667	0.983333	0.0327778	nd	nd			0	30	SNP_20	8	5	17	0.266667	0.166667	0.566667	0.35	0.65	0.455	0.6437	0.0006
	SNP_21	EE	EG	EE	EE	EE	EE	EE	EE	EE	EE	EE	EE	EE	EE	EE	EE	EE	EE	EE	EE	EE	EE	EE	EE	EE	EE	EE	EE	EE	EE	EE	GG	EE	GG	EE	GG	EG	EE	EE	EE	GG	EG	EE	EG	EE	EG	EG	EE	EE	EE	EE	GG	GG	EE	GG	EE	EE	GG	EG	EE			SNP_21		0	60	SNP_21	8	7	45	0.133333	0.116667	0.75	0.191667	0.808333	0.309861	0.6286	0			0	30	SNP_21	0	1	29	0	0.0333333	0.966667	0.0166667	0.983333	0.0327778	nd	nd			0	30	SNP_21	8	6	16	0.266667	0.2	0.533333	0.366667	0.633333	0.464444	0.5807	0.0038
	SNP_22	EE	EG	EE	EE	EE	EE	EE	EE	EE	EE	EE	EE	EE	EE	EE	EE	EE	EE	EE	EE	EE	EE	EE	EE	EE	EE	EE	EE	EE	EE	EE	GG	EE	EG	EE	GG	EG	EE	EE	EE	GG	GG	EE	EG	EE	GG	GG	EE	EE	EE	EE	EG	GG	EE	GG	EE	EE	GG	GG	EE			SNP_22		0	60	SNP_22	10	5	45	0.166667	0.0833333	0.75	0.208333	0.791667	0.329861	0.7511	0			0	30	SNP_22	0	1	29	0	0.0333333	0.966667	0.0166667	0.983333	0.0327778	nd	nd			0	30	SNP_22	10	4	16	0.333333	0.133333	0.533333	0.4	0.6	0.48	0.7302	0.0001
	SNP_23	EE	EG	EE	EE	EE	EE	EE	EE	EE	EE	EE	EE	EE	EE	EE	EE	EE	EE	EE	EE	EE	EE	EE	EE	EE	EE	EE	EE	EE	EE	EE	GG	EE	GG	EE	GG	EG	EE	EE	EE	GG	GG	EE	EG	EE	GG	GG	EE	EE	EE	EE	EG	GG	EE	EG	EE	EE	EG	GG	EE			SNP_23		0	60	SNP_23	9	6	45	0.15	0.1	0.75	0.2	0.8	0.32	0.6919	0			0	30	SNP_23	0	1	29	0	0.0333333	0.966667	0.0166667	0.983333	0.0327778	nd	nd			0	30	SNP_23	9	5	16	0.3	0.166667	0.533333	0.383333	0.616667	0.472778	0.6572	0.0004
	SNP_24	EE	EG	EE	EE	EE	EE	EE	EE	EE	EE	EE	EE	EE	EE	EE	EE	EE	EE	EE	EE	EE	EE	EE	EE	EE	EE	EE	EE	EE	EE	EE	GG	EE	GG	EE	GG	EG	EE	EE	EE	GG	GG	EE	EG	EE	GG	EG	EE	EE	EE	EE	GG	GG	EE	GG	EE	EE	GG	GG	EE			SNP_24		0	60	SNP_24	11	4	45	0.183333	0.0666667	0.75	0.216667	0.783333	0.339444	0.8066	0			0	30	SNP_24	0	1	29	0	0.0333333	0.966667	0.0166667	0.983333	0.0327778	nd	nd			0	30	SNP_24	11	3	16	0.366667	0.1	0.533333	0.416667	0.583333	0.486111	0.8005	0
	SNP_25	EE	EG	EE	EE	EE	EE	EE	EE	EE	EE	EE	EE	EE	EE	EE	EE	EE	EE	EE	EE	EE	EE	EE	EE	EE	EE	EE	EE	EE	EE	EE	EG	EE	EE	EE	EG	EE	EE	EE	EE	EG	GG	EE	EG	EE	GG	GG	EE	EE	EE	EE	GG	EG	EE	EG	EE	EE	EG	EG	EE			SNP_25		0	60	SNP_25	4	9	47	0.0666667	0.15	0.783333	0.141667	0.858333	0.243194	0.3904	0.0107			0	30	SNP_25	0	1	29	0	0.0333333	0.966667	0.0166667	0.983333	0.0327778	nd	nd			0	30	SNP_25	4	8	18	0.133333	0.266667	0.6	0.266667	0.733333	0.391111	0.3333	0.1484
	SNP_26	-9	GG	EG	EG	EG	GG	EG	EG	GG	EG	EG	GG	GG	EG	EE	GG	GG	GG	EG	EE	EE	GG	EG	EG	EG	EG	GG	EG	EG	EG	GG	GG	GG	GG	EG	GG	GG	GG	EG	EE	GG	GG	GG	GG	EG	GG	GG	EG	GG	EE	EE	GG	GG	EG	GG	EE	EG	GG	GG	GG			SNP_26		1	59	SNP_26	30	22	7	0.508475	0.372881	0.118644	0.694915	0.305085	0.424016	0.129	0.3632			1	29	SNP_26	10	16	3	0.344828	0.551724	0.103448	0.62069	0.37931	0.470868	-0.1546	0.4575			0	30	SNP_26	20	6	4	0.666667	0.2	0.133333	0.766667	0.233333	0.357778	0.4545	0.025
	SNP_27	EE	EE	EE	EE	EE	EE	EE	EE	EE	EE	EE	EE	EE	EE	EE	EE	EE	EE	EE	EE	EE	EE	EE	EE	EE	EE	EE	EE	EE	EE	EE	GG	EE	GG	EE	GG	-9	EE	EE	EE	GG	GG	EE	GE	EE	GG	GG	EE	EE	EE	EE	GG	EE	EE	GG	EE	EE	GG	GG	EE			SNP_27		1	59	SNP_27	11	1	47	0.186441	0.0169492	0.79661	0.194915	0.805085	0.313847	0.9469	0			0	30	SNP_27	0	0	30	0	0	1	0	1	0	nd	nd			1	29	SNP_27	11	1	17	0.37931	0.0344828	0.586207	0.396552	0.603448	0.478597	0.9303	0
	SNP_28	EE	EG	EE	EE	EE	EE	EE	EE	EE	EE	EE	EE	EE	EE	EE	EE	EE	EE	EE	EE	EE	EE	EE	EE	EE	EE	EE	EE	EE	EE	EE	GG	EE	GG	EE	EG	EG	EE	EE	EE	EE	EG	EE	EE	EE	EG	EG	EE	EE	EE	EE	EG	EG	EE	EG	EE	EE	EG	EG	EE			SNP_28		0	60	SNP_28	2	11	47	0.0333333	0.183333	0.783333	0.125	0.875	0.21875	0.1701	0.211			0	30	SNP_28	0	1	29	0	0.0333333	0.966667	0.0166667	0.983333	0.0327778	nd	nd			0	30	SNP_28	2	10	18	0.0666667	0.333333	0.6	0.233333	0.766667	0.357778	0.0852	0.6324
	SNP_29	EE	GG	EE	-9	EE	EE	EE	EE	EE	EE	EE	EE	EE	EE	EE	EE	EE	EE	EE	EE	EE	EE	EE	EE	EE	EE	-9	EE	EE	EE	-9	GG	EE	GG	EE	GG	GG	EE	EE	EE	GG	GG	EE	GG	EE	GG	GG	EE	EE	EE	EE	GG	GG	EE	GG	EE	EE	GG	GG	EE			SNP_29		3	57	SNP_29	15	0	42	0.263158	0	0.736842	0.263158	0.736842	0.387812	1	0			2	28	SNP_29	1	0	27	0.0357143	0	0.964286	0.0357143	0.964286	0.0688776	1	0.0182			1	29	SNP_29	14	0	15	0.482759	0	0.517241	0.482759	0.517241	0.499405	1	0
	SNP_30	EG	EE	EE	EE	EE	EE	EE	EE	-9	EE	EE	EE	EE	EE	EE	EE	EE	EE	EE	EE	EE	EE	EE	EE	EE	EE	EE	EE	EE	EG	EE	GG	EE	GG	EG	GG	EG	EE	EE	EE	GG	GG	EE	EG	EE	EE	GG	EE	EE	EE	EE	GG	EG	EE	GG	EE	EE	GG	GG	EE			SNP_30		1	59	SNP_30	10	6	43	0.169492	0.101695	0.728814	0.220339	0.779661	0.343579	0.7083	0			1	29	SNP_30	0	2	27	0	0.0689655	0.931034	0.0344828	0.965517	0.0665874	-0.0182	1			0	30	SNP_30	10	4	16	0.333333	0.133333	0.533333	0.4	0.6	0.48	0.7302	0.0001
	SNP_31	EE	GE	EE	EE	EE	EE	EE	EE	EE	EE	EE	EE	EE	EE	EE	EE	EE	EE	EE	EE	EE	EE	EE	EE	EE	EE	EE	EE	EE	EE	EE	GG	EE	GG	EE	GE	GE	EE	EE	EE	GG	GG	EE	GE	EE	GG	GG	EE	EE	EE	EE	GE	EE	EE	GG	EE	EE	GG	GG	EE			SNP_31		0	60	SNP_31	9	5	46	0.15	0.0833333	0.766667	0.191667	0.808333	0.309861	0.735	0			0	30	SNP_31	0	1	29	0	0.0333333	0.966667	0.0166667	0.983333	0.0327778	nd	nd			0	30	SNP_31	9	4	17	0.3	0.133333	0.566667	0.366667	0.633333	0.464444	0.7212	0.0001
	SNP_32	EE	EG	EE	EE	EE	EE	EE	EE	EE	EE	EE	EE	EE	EG	EE	EE	EE	EG	EE	EE	EE	EE	EE	EE	EE	EE	EE	EE	EE	EE	EE	GG	EE	GG	EE	GG	EG	EE	EE	EE	GG	GG	EE	EG	EE	GG	GG	EE	EE	EE	EE	GG	GG	EE	GG	EE	EE	GG	GG	EE			SNP_32		0	60	SNP_32	12	5	43	0.2	0.0833333	0.716667	0.241667	0.758333	0.366528	0.776	0			0	30	SNP_32	0	3	27	0	0.1	0.9	0.05	0.95	0.095	-0.0357	1			0	30	SNP_32	12	2	16	0.4	0.0666667	0.533333	0.433333	0.566667	0.491111	0.8685	0
	SNP_33	EE	GE	EE	EE	EE	EE	EE	EE	EE	EE	EE	EE	EE	GE	EE	EE	EE	GE	EE	EE	EE	EE	EE	EE	EE	GE	EE	EE	EE	EE	EE	GG	EE	GG	GE	GE	GE	EE	EE	EE	GG	GG	EE	GE	EE	GE	GG	EE	EE	EE	EE	GE	GG	EE	GG	EE	EE	GG	GG	EE			SNP_33		0	60	SNP_33	9	10	41	0.15	0.166667	0.683333	0.233333	0.766667	0.357778	0.5401	0.0001			0	30	SNP_33	0	4	26	0	0.133333	0.866667	0.0666667	0.933333	0.124444	-0.0545	1			0	30	SNP_33	9	6	15	0.3	0.2	0.5	0.4	0.6	0.48	0.5944	0.0017
	SNP_34	EE	GE	GE	EE	EE	EE	EE	EE	EE	EE	EE	EE	EE	EE	EE	EE	EE	EE	EE	EE	EE	EE	EE	EE	EE	EE	EE	EE	GE	EE	EE	GG	EE	GG	EE	GE	GE	EE	EE	EE	GG	GG	EE	GE	EE	GE	GG	EE	EE	EE	EE	GG	GG	EE	GE	EE	EE	GG	GG	EE			SNP_34		0	60	SNP_34	9	8	43	0.15	0.133333	0.716667	0.216667	0.783333	0.339444	0.6125	0			0	30	SNP_34	0	3	27	0	0.1	0.9	0.05	0.95	0.095	-0.0357	1			0	30	SNP_34	9	5	16	0.3	0.166667	0.533333	0.383333	0.616667	0.472778	0.6572	0.0004
	SNP_35	EE	EG	EG	EE	EE	EE	EE	EE	EE	EE	EE	EE	EE	EE	EE	EE	EE	EE	EE	EE	EE	EE	EE	EE	EE	EE	EE	EE	EG	EE	EE	GG	EE	GG	EE	EG	EG	EE	-9	EE	EG	GG	EE	EG	EE	EG	GG	EE	EE	EE	EE	GG	EG	EE	GG	EE	EE	GG	GG	EE			SNP_35		1	59	SNP_35	8	9	42	0.135593	0.152542	0.711864	0.211864	0.788136	0.333956	0.5492	0.0001			0	30	SNP_35	0	3	27	0	0.1	0.9	0.05	0.95	0.095	-0.0357	1			1	29	SNP_35	8	6	15	0.275862	0.206897	0.517241	0.37931	0.62069	0.470868	0.5725	0.004
	SNP_36	EE	GE	EE	EE	EE	EE	EE	EE	EE	EE	EE	EE	EE	EE	EE	EE	EE	EE	EE	EE	EE	EE	EE	EE	EE	EE	EE	EE	EE	EE	EE	GG	EE	GG	GE	GG	EE	EE	EE	EE	GE	GG	EE	GE	EE	GG	GG	EE	EE	EE	EE	GG	GG	EE	GG	EE	GE	GG	GG	EE			SNP_36		0	60	SNP_36	11	5	44	0.183333	0.0833333	0.733333	0.225	0.775	0.34875	0.7646	0			0	30	SNP_36	0	1	29	0	0.0333333	0.966667	0.0166667	0.983333	0.0327778	nd	nd			0	30	SNP_36	11	4	15	0.366667	0.133333	0.5	0.433333	0.566667	0.491111	0.7364	0.0001
	SNP_37	EG	EG	EE	EE	EE	EE	EE	EE	EE	EE	EE	EE	EE	EE	EE	EE	EE	EE	EE	EE	EE	EE	EE	EE	EE	EE	EE	EE	EE	EG	EE	GG	EE	GG	EG	GG	EG	EE	EE	EE	-9	GG	EE	EG	EE	EE	GG	EE	EE	EE	EE	GG	EG	EE	GG	EE	EE	GG	GG	EE			SNP_37		1	59	SNP_37	9	7	43	0.152542	0.118644	0.728814	0.211864	0.788136	0.333956	0.6497	0			0	30	SNP_37	0	3	27	0	0.1	0.9	0.05	0.95	0.095	-0.0357	1			1	29	SNP_37	9	4	16	0.310345	0.137931	0.551724	0.37931	0.62069	0.470868	0.7157	0.0001
	SNP_38	EE	EG	EE	EE	EE	EE	EE	EE	EE	EE	-9	EE	EG	EE	EE	EE	EE	EE	EE	EE	EE	EE	EE	EE	EE	EE	EE	EE	EG	EE	EE	EG	EE	GG	EE	EE	EG	EE	EE	-9	EE	EE	EE	GG	EE	EG	EG	EE	EE	EE	EE	GG	EG	EE	EE	EE	EE	EG	GG	EE			SNP_38		2	58	SNP_38	4	9	45	0.0689655	0.155172	0.775862	0.146552	0.853448	0.250149	0.3871	0.0122			1	29	SNP_38	0	3	26	0	0.103448	0.896552	0.0517241	0.948276	0.0980975	-0.037	1			1	29	SNP_38	4	6	19	0.137931	0.206897	0.655172	0.241379	0.758621	0.366231	0.4492	0.0286
	SNP_39	EE	GE	EE	EE	EE	EE	EE	EE	EE	EE	EE	EE	EE	EE	EE	EE	EE	EE	EE	EE	EE	EE	EE	EE	EE	EE	EE	EE	EE	EE	EE	GE	EE	GG	EE	GG	GE	EE	EE	EE	GG	GG	EE	GE	EE	GG	GG	EE	EE	EE	EE	GG	GG	EE	GG	EE	EE	GG	GG	EE			SNP_39		0	60	SNP_39	11	4	45	0.183333	0.0666667	0.75	0.216667	0.783333	0.339444	0.8066	0			0	30	SNP_39	0	1	29	0	0.0333333	0.966667	0.0166667	0.983333	0.0327778	nd	nd			0	30	SNP_39	11	3	16	0.366667	0.1	0.533333	0.416667	0.583333	0.486111	0.8005	0
	SNP_40	EE	GE	GE	EE	EE	EE	EE	EE	EE	EE	EE	EE	EE	EE	EE	EE	EE	EE	EE	EE	EE	-9	EE	EE	EE	EE	EE	EE	EE	EE	EE	GG	EE	GG	EE	GG	GE	EE	EE	EE	GE	GG	EE	GE	EE	GG	GG	EE	EE	EE	EE	GE	GG	EE	GG	EE	EE	GG	GG	EE			SNP_40		1	59	SNP_40	10	6	43	0.169492	0.101695	0.728814	0.220339	0.779661	0.343579	0.7083	0			1	29	SNP_40	0	2	27	0	0.0689655	0.931034	0.0344828	0.965517	0.0665874	-0.0182	1			0	30	SNP_40	10	4	16	0.333333	0.133333	0.533333	0.4	0.6	0.48	0.7302	0.0001
	SNP_41	EE	GE	EE	EE	EE	EE	GE	-9	-9	EE	GE	EE	EE	EE	GE	EE	EE	-9	-9	EE	EE	EE	EE	EE	EE	EE	EE	EE	EE	EE	EE	GE	EE	GG	EE	GE	GE	-9	EE	EE	GG	GG	EE	GE	EE	GG	GE	-9	EE	EE	EE	GG	GG	EE	GE	EE	EE	GE	EE	-9			SNP_41		7	53	SNP_41	6	11	36	0.113208	0.207547	0.679245	0.216981	0.783019	0.339801	0.3973	0.0081			4	26	SNP_41	0	4	22	0	0.153846	0.846154	0.0769231	0.923077	0.142012	-0.0638	1			3	27	SNP_41	6	7	14	0.222222	0.259259	0.518519	0.351852	0.648148	0.456104	0.4468	0.0328
	SNP_42	EE	GE	EE	EE	EE	EE	EE	EE	EE	EE	EE	EE	EE	GE	EE	EE	EE	EE	EE	EE	EE	EE	EE	EE	EE	EE	EE	EE	EE	EE	EE	GG	EE	GG	EE	GG	GE	EE	EE	EE	GG	GG	EE	GE	EE	GG	GG	EE	EE	EE	EE	GG	GG	EE	GE	EE	EE	GG	GG	EE			SNP_42		0	60	SNP_42	11	5	44	0.183333	0.0833333	0.733333	0.225	0.775	0.34875	0.7646	0			0	30	SNP_42	0	2	28	0	0.0666667	0.933333	0.0333333	0.966667	0.0644444	-0.0175	1			0	30	SNP_42	11	3	16	0.366667	0.1	0.533333	0.416667	0.583333	0.486111	0.8005	0
	SNP_43	EE	EG	EE	-9	EE	EE	EE	-9	-9	EE	-9	-9	EE	EE	EE	EE	EE	-9	EE	EE	EE	EE	EE	-9	-9	EE	EG	GG	EE	EE	EE	EG	GG	EG	EE	GG	EG	-9	EE	EE	GG	GG	-9	EG	-9	GG	GG	EE	EG	-9	EE	GG	GG	-9	GG	-9	-9	EG	GG	-9			SNP_43		16	44	SNP_43	11	8	25	0.25	0.181818	0.568182	0.340909	0.659091	0.44938	0.6028	0.0001			8	22	SNP_43	1	2	19	0.0454545	0.0909091	0.863636	0.0909091	0.909091	0.165289	0.4684	0.1378			8	22	SNP_43	10	6	6	0.454545	0.272727	0.272727	0.590909	0.409091	0.483471	0.4545	0.0712
	SNP_44	EE	EG	EE	EE	EE	EE	EE	EE	EE	EE	EE	EE	EE	EE	EE	EE	EE	EE	EE	EE	EE	EE	EE	EE	EE	EE	EE	EE	EE	EE	EE	GG	EE	GG	EE	GG	-9	EE	EE	EE	GG	GG	EE	EG	EE	GG	GG	EE	EE	EE	EE	GG	GG	EE	GG	EE	EE	GG	GG	EE			SNP_44		1	59	SNP_44	12	2	45	0.20339	0.0338983	0.762712	0.220339	0.779661	0.343579	0.9029	0			0	30	SNP_44	0	1	29	0	0.0333333	0.966667	0.0166667	0.983333	0.0327778	nd	nd			1	29	SNP_44	12	1	16	0.413793	0.0344828	0.551724	0.431034	0.568966	0.490488	0.932	0
	SNP_45	EE	EG	EE	EE	EE	EE	EE	EE	EE	EE	EE	EE	EE	EE	EE	EE	EE	EG	EE	EE	EE	EE	EE	EE	EE	EE	EE	EE	EE	EE	EE	GG	EE	GG	EE	GG	EG	EE	EE	EE	GG	GG	EE	EG	EE	GG	GG	EE	EE	EE	EE	GG	GG	EE	GG	EE	EE	GG	GG	EE			SNP_45		0	60	SNP_45	12	4	44	0.2	0.0666667	0.733333	0.233333	0.766667	0.357778	0.8165	0			0	30	SNP_45	0	2	28	0	0.0666667	0.933333	0.0333333	0.966667	0.0644444	-0.0175	1			0	30	SNP_45	12	2	16	0.4	0.0666667	0.533333	0.433333	0.566667	0.491111	0.8685	0
	SNP_46	GG	GG	EG	GG	EG	EG	EG	EG	GG	EE	EG	GG	EG	EG	EG	EE	GG	GG	EG	GG	GG	EG	GG	GG	EG	GG	GG	GG	EG	EG	EG	GG	GG	GG	GG	GG	GG	EG	GG	GG	GG	EG	EG	EG	EG	GG	EG	GG	EE	GG	EG	GG	GG	GG	EG	GG	GG	GG	EG	GG			SNP_46		0	60	SNP_46	33	24	3	0.55	0.4	0.05	0.75	0.25	0.375	-0.0583	0.7418			0	30	SNP_46	14	14	2	0.466667	0.466667	0.0666667	0.7	0.3	0.42	-0.0943	0.6875			0	30	SNP_46	19	10	1	0.633333	0.333333	0.0333333	0.8	0.2	0.32	-0.0247	1
	SNP_47	EE	-9	EE	EE	EE	EE	EE	EE	EE	EE	EE	EE	EE	EE	EE	EE	EE	EE	EE	EE	EE	EE	EE	EE	EE	EE	EE	EE	EE	EE	EE	GG	EE	GG	EE	GG	-9	EE	EE	EE	GG	GG	EE	-9	EE	GG	GG	EE	EE	EE	EE	GG	GG	EE	GG	EE	EE	GG	-9	EE			SNP_47		4	56	SNP_47	11	0	45	0.196429	0	0.803571	0.196429	0.803571	0.315689	1	0			1	29	SNP_47	0	0	29	0	0	1	0	1	0	nd	nd			3	27	SNP_47	11	0	16	0.407407	0	0.592593	0.407407	0.592593	0.482853	1	0
	SNP_48	EG	GG	EG	EG	EE	EE	EG	EG	EE	GG	EE	EE	GG	EE	EG	EE	GG	GG	EE	EE	EG	EE	EG	EE	EE	EE	EE	EE	EG	EG	EG	GG	EG	GG	EG	GG	EG	EG	EG	EG	GG	GG	EE	GG	EE	GG	-9	EG	EE	EE	GG	GG	GG	-9	GG	EG	EG	GG	GG	EG			SNP_48		2	58	SNP_48	18	21	19	0.310345	0.362069	0.327586	0.491379	0.508621	0.499851	0.2837	0.0376			0	30	SNP_48	5	10	15	0.166667	0.333333	0.5	0.333333	0.666667	0.444444	0.2658	0.2162			2	28	SNP_48	13	11	4	0.464286	0.392857	0.142857	0.660714	0.339286	0.448342	0.1416	0.6714
	SNP_49	EE	-9	EE	EE	EE	EE	EE	EE	EE	EE	EE	EE	EE	EE	EE	EE	EE	EE	EE	EE	EE	EE	EE	EE	EE	EE	EE	EE	EE	EE	EE	GE	EE	GG	EE	-9	GE	EE	EE	EE	GG	GG	EE	-9	EE	-9	EE	EE	EE	EE	EE	GG	GG	EE	-9	EE	EE	EE	EE	EE			SNP_49		5	55	SNP_49	5	2	48	0.0909091	0.0363636	0.872727	0.109091	0.890909	0.19438	0.816	0			1	29	SNP_49	0	0	29	0	0	1	0	1	0	nd	nd			4	26	SNP_49	5	2	19	0.192308	0.0769231	0.730769	0.230769	0.769231	0.35503	0.7908	0.0003
	SNP_50	GE	GE	GE	EE	EE	EE	GE	EE	EE	GE	GE	EE	EE	EE	GE	GE	EE	EE	GE	EE	EE	GE	EE	GE	EE	EE	EE	EE	GG	GE	GE	GE	EE	GE	GG	GE	GE	GE	EE	EE	GG	GG	EE	GE	GE	GG	GE	EE	EE	EE	EE	GG	GG	EE	GE	EE	EE	GE	GE	GE			SNP_50		0	60	SNP_50	7	25	28	0.116667	0.416667	0.466667	0.325	0.675	0.43875	0.0587	0.7687			0	30	SNP_50	1	12	17	0.0333333	0.4	0.566667	0.233333	0.766667	0.357778	-0.1013	1			0	30	SNP_50	6	13	11	0.2	0.433333	0.366667	0.416667	0.583333	0.486111	0.1253	0.706
	SNP_51	EE	GE	EE	EE	EE	EE	EE	EE	EE	EE	EE	EE	EE	EE	EE	EE	EE	EE	EE	EE	EE	EE	EE	EE	EE	EE	EE	EE	EE	EE	EE	GE	EE	GG	EE	GG	EE	EE	EE	EE	GG	GG	EE	GE	EE	GG	GG	EE	EE	EE	EE	GG	GG	EE	GG	EE	EE	GG	GG	EE			SNP_51		0	60	SNP_51	11	3	46	0.183333	0.05	0.766667	0.208333	0.791667	0.329861	0.8508	0			0	30	SNP_51	0	1	29	0	0.0333333	0.966667	0.0166667	0.983333	0.0327778	nd	nd			0	30	SNP_51	11	2	17	0.366667	0.0666667	0.566667	0.4	0.6	0.48	0.8654	0
	SNP_52	EE	GE	EE	EE	EE	EE	EE	EE	GE	EE	EE	EE	EE	EE	EE	EE	EE	EE	EE	EE	EE	EE	EE	EE	EE	EE	EE	EE	EE	EE	EE	EE	EE	EE	EE	EE	EE	GG	EE	EE	EE	EE	EE	EE	EE	GE	EE	EE	EE	EE	EE	GE	EE	EE	EE	EE	EE	EE	EE	EE			SNP_52		0	60	SNP_52	1	4	55	0.0166667	0.0666667	0.916667	0.05	0.95	0.095	0.3059	0.1228			0	30	SNP_52	0	2	28	0	0.0666667	0.933333	0.0333333	0.966667	0.0644444	-0.0175	1			0	30	SNP_52	1	2	27	0.0333333	0.0666667	0.9	0.0666667	0.933333	0.124444	0.4775	0.1008
	SNP_53	EE	EG	EE	EE	EE	EE	EE	EE	EE	EE	EE	EE	EE	EE	EE	EE	EE	EE	EE	EE	EE	EE	EE	EE	EE	EE	EE	EE	EE	EE	EE	EG	EE	GG	EE	EG	-9	EE	EE	EE	EG	EG	EE	EE	EE	GG	GG	EE	EE	EE	EE	GG	EG	EE	EG	EE	EE	GG	GG	EE			SNP_53		1	59	SNP_53	6	7	46	0.101695	0.118644	0.779661	0.161017	0.838983	0.270181	0.5667	0.0002			0	30	SNP_53	0	1	29	0	0.0333333	0.966667	0.0166667	0.983333	0.0327778	nd	nd			1	29	SNP_53	6	6	17	0.206897	0.206897	0.586207	0.310345	0.689655	0.428062	0.5294	0.0072
	SNP_54	EE	GE	GG	EE	GE	GE	GE	GE	GG	GG	GG	GG	GG	EE	GG	GE	GE	-9	GG	GE	GE	GG	GG	GE	GE	GE	GG	GE	GE	GE	GE	GG	GG	GG	GE	GE	EE	GG	GG	GG	GG	GG	GG	GE	EE	GG	GE	GG	GG	GE	GG	GG	GG	GG	GG	GG	EE	GE	-9	GG			SNP_54		2	58	SNP_54	30	22	6	0.517241	0.37931	0.103448	0.706897	0.293103	0.414388	0.0933	0.5311			1	29	SNP_54	11	15	3	0.37931	0.517241	0.103448	0.637931	0.362069	0.46195	-0.1024	0.6973			1	29	SNP_54	19	7	3	0.655172	0.241379	0.103448	0.775862	0.224138	0.3478	0.3218	0.1109
	SNP_55	EE	EG	EE	EG	EG	EE	EE	EE	EE	EE	EG	EE	EE	EE	EG	EG	EG	EG	EG	EE	EE	EG	EE	EG	EG	EE	EE	EE	EG	EG	EE	EG	EE	EG	EE	EG	EE	EG	EG	EG	GG	GG	EE	EG	EE	GG	GG	EE	GG	EG	EE	GG	EG	EG	EG	EG	EE	EG	EG	EG			SNP_55		0	60	SNP_55	6	29	25	0.1	0.483333	0.416667	0.341667	0.658333	0.449861	-0.066	0.7743			0	30	SNP_55	0	14	16	0	0.466667	0.533333	0.233333	0.766667	0.357778	-0.2889	0.2954			0	30	SNP_55	6	15	9	0.2	0.5	0.3	0.45	0.55	0.495	0.0068	1
	SNP_56	EE	EG	EE	EE	EE	EE	EE	EE	EE	EE	EE	EE	EE	EE	EE	EE	EE	EE	EE	EE	EE	EE	-9	EE	EE	EE	EE	EE	EE	EE	EE	GG	EE	GG	EE	GG	EE	EE	EE	EE	EG	GG	EE	EG	EE	EG	GG	EE	EE	EE	EE	GG	EG	EE	GG	EE	EE	EE	EG	EE			SNP_56		1	59	SNP_56	7	6	46	0.118644	0.101695	0.779661	0.169492	0.830508	0.281528	0.6438	0			1	29	SNP_56	0	1	28	0	0.0344828	0.965517	0.0172414	0.982759	0.0338882	nd	nd			0	30	SNP_56	7	5	18	0.233333	0.166667	0.6	0.316667	0.683333	0.432778	0.6253	0.0011
	SNP_57	EE	EG	EE	EE	EE	EE	EE	EE	EE	EE	EE	EE	EE	EE	EE	EE	EE	EE	EE	EE	EE	EE	EE	EE	EE	EE	EE	EE	EE	EE	EE	EG	EE	EG	EE	GG	EG	EE	EE	EE	GG	GG	EE	EE	EE	EG	EE	EE	EE	EE	EE	EE	EG	EE	GG	EE	EE	EG	EE	EE			SNP_57		0	60	SNP_57	4	7	49	0.0666667	0.116667	0.816667	0.125	0.875	0.21875	0.4732	0.0032			0	30	SNP_57	0	1	29	0	0.0333333	0.966667	0.0166667	0.983333	0.0327778	nd	nd			0	30	SNP_57	4	6	20	0.133333	0.2	0.666667	0.233333	0.766667	0.357778	0.4545	0.025
	Glu-5	EE	EG	EE	EE	EE	EE	EE	EE	EE	EE	EE	EE	EE	EE	EE	EE	EE	EE	EE	EE	EE	EE	EE	EE	EE	EE	EE	EE	EE	EE	EE	GG	EE	GG	EE	GG	EG	EE	EE	EE	GG	GG	EE	EG	EE	GG	EG	EE	EE	EE	EE	EG	GG	EE	GG	EE	EE	GG	GG	EE			GLU-5		0	60	GLU-5	10	5	45	0.166667	0.0833333	0.75	0.208333	0.791667	0.329861	0.7511	0			0	30	GLU-5	0	1	29	0	0.0333333	0.966667	0.0166667	0.983333	0.0327778	nd	nd			0	30	GLU-5	10	4	16	0.333333	0.133333	0.533333	0.4	0.6	0.48	0.7302	0.0001
																																																																	TOTAL	63	3357		603	437	2317	0.179979	0.130319	0.689702	0.245138	0.754862	0.319974	0.5978	0		TOTAL	27	1683		72	162	1449	0.0427832	0.0964957	0.860721	0.091031	0.908969	0.0932958	-0.021	1		TOTAL	36	1674		531	275	868	0.317912	0.164458	0.51763	0.400141	0.599859	0.437902	0.635	0

### Sheet: H
The genotypic data of worksheet “GenotypesAllPops” with rows and columns transposed for BUDE (BD) sample. Genotype and allele frequencies and other derived statistics referred to in the text are given from column BM for all mussels pooled and separately for large and small mussels.
																																																																		BD (Bude)	ALL MUSSELS		Genotype frequency			Genotype proportion			Allele frequency							BD (Bude)	SMALL SIZE (20-29 mm)		Genotype frequency			Genotype proportion			Allele frequency							BD (Bude)	LARGE SIZE (30-40 mm)		Genotype frequency			Genotype proportion			Allele frequency
		BD_12	BD_19	BD_33	BD_51	BD_52	BD_16	BD_21	BD_27	BD_20	BD_42	BD_14	BD_15	BD_25	BD_50	BD_30	BD_04	BD_34	BD_02	BD_06	BD_31	BD_56	BD_03	BD_08	BD_35	BD_45	BD_13	BD_24	BD_11	BD_43	BD_17	BD_38	BD_05	BD_44	BD_22	BD_28	BD_39	BD_46	BD_23	BD_32	BD_41	BD_48	BD_55	BD_10	BD_37	BD_40	BD_07	BD_49	BD_01	BD_18	BD_57	BD_26	BD_47	BD_29	BD_36	BD_60	BD_09	BD_53	BD_58	BD_54	BD_59					Missing values	Valid cases	SNP_number	GG	GE	EE	GG	GE	EE	G	E	HE	FIS (W&C)	P-value (FIS)			Missing values	Valid cases	SNP_number	GG	GE	EE	GG	GE	EE	G	E	HE	FIS (W&C)	P-value (FIS)			Missing values	Valid cases	SNP_number	GG	GE	EE	GG	GE	EE	G	E	HE	FIS (W&C)	P-value (FIS)
	SNP_1	GG	GG	GG	GG	GG	GG	GG	GG	GG	GE	GG	GG	GG	GG	GG	GG	GG	GG	GG	GG	GG	GG	GG	GG	GG	GG	GG	GG	GG	GG	GG	GG	GG	GG	GG	GG	GG	GG	GG	GG	GG	GE	GG	GG	GG	GG	GG	GG	GG	GG	GG	GG	GG	GG	GG	GG	GG	GE	GG	GG			SNP_1		0	60	SNP_1	57	3	0	0.95	0.05	0	0.975	0.025	0.04875	-0.0172	1			0	30	SNP_1	29	1	0	0.966667	0.0333333	0	0.983333	0.0166667	0.0327778	nd	nd			0	30	SNP_1	28	2	0	0.933333	0.0666667	0	0.966667	0.0333333	0.0644444	-0.0175	1
	SNP_2	-9	EG	EE	EG	EG	GG	EG	GG	GG	GG	GG	GG	EG	GG	GG	EE	EG	GG	EG	EG	-9	EG	EG	EG	EG	GG	EG	EE	EG	GG	GG	GG	EG	GG	GG	GG	GG	GG	EG	GG	EG	EG	EG	GG	EE	EG	EG	GG	GG	GG	GG	GG	EG	EG	GG	EG	EG	GG	GG	EG			SNP_2		2	58	SNP_2	28	26	4	0.482759	0.448276	0.0689655	0.706897	0.293103	0.414388	-0.0731	0.7562			2	28	SNP_2	11	14	3	0.392857	0.5	0.107143	0.642857	0.357143	0.459184	-0.0708	1			0	30	SNP_2	17	12	1	0.566667	0.4	0.0333333	0.766667	0.233333	0.357778	-0.1013	1
	SNP_3	GE	GG	GE	GG	GE	GE	GG	GG	GG	GG	GG	GE	GG	EE	GG	GG	GG	GG	GE	GE	GE	EE	GE	GG	EE	GE	GG	GG	GE	EE	GG	GE	GE	GG	GG	GG	EE	GG	GE	GE	GG	GG	GG	GG	GG	GE	GG	EE	GG	GG	GG	GG	GE	GG	GE	EE	GE	GE	GG	GE			SNP_3		0	60	SNP_3	32	21	7	0.533333	0.35	0.116667	0.708333	0.291667	0.413194	0.1611	0.5779			0	30	SNP_3	15	11	4	0.5	0.366667	0.133333	0.683333	0.316667	0.432778	0.1693	0.4127			0	30	SNP_3	17	10	3	0.566667	0.333333	0.1	0.733333	0.266667	0.391111	0.1643	0.3829
	SNP_4	EG	GG	GG	EG	GG	GG	GG	GG	EG	GG	GG	GG	GG	GG	GG	GG	GG	EG	GG	GG	GG	GG	GG	GG	GG	GG	GG	GG	GG	GG	GG	EG	GG	GG	GG	GG	GG	EG	GG	GG	GG	GG	GG	GG	GG	GG	GG	GG	GG	GG	GG	EG	GG	EE	GG	GG	GG	EG	GG	GG			SNP_4		0	60	SNP_4	51	8	1	0.85	0.133333	0.0166667	0.916667	0.0833333	0.152778	0.1355	1			0	30	SNP_4	26	4	0	0.866667	0.133333	0	0.933333	0.0666667	0.124444	-0.0545	1			0	30	SNP_4	25	4	1	0.833333	0.133333	0.0333333	0.9	0.1	0.18	0.275	0.2409
	SNP_5	GE	GE	EE	GG	GG	GG	GG	GE	GE	GE	GG	GE	GG	EE	GE	GG	GG	GE	GG	EE	GG	GE	GE	GG	EE	GE	GG	EE	GG	GE	GG	EE	EE	GE	GG	GG	GG	EE	GG	GE	GE	GG	GE	GG	GE	GE	GG	GG	GE	EE	EE	GG	GE	EE	GE	GG	EE	GE	EE	EE			SNP_5		0	60	SNP_5	24	22	14	0.4	0.366667	0.233333	0.583333	0.416667	0.486111	0.2536	0.429			0	30	SNP_5	13	12	5	0.433333	0.4	0.166667	0.633333	0.366667	0.464444	0.1553	0.4485			0	30	SNP_5	11	10	9	0.366667	0.333333	0.3	0.533333	0.466667	0.497778	0.3454	0.0749
	SNP_6	GG	GG	GG	GG	GG	GE	GG	GG	GG	GG	GG	GG	GG	GG	GG	GG	GG	GG	GG	GE	GG	GG	GG	-9	GG	GG	GG	GG	GG	GG	GE	GG	GG	GG	GG	GG	GG	GG	GG	GG	GG	GG	GG	GG	GG	GG	GG	GE	GG	GG	GG	GG	GG	GG	GG	GG	GG	GG	GG	GE			SNP_6		1	59	SNP_6	54	5	0	0.915254	0.0847458	0	0.957627	0.0423729	0.0811548	-0.0357	1			1	29	SNP_6	27	2	0	0.931034	0.0689655	0	0.965517	0.0344828	0.0665874	-0.0182	1			0	30	SNP_6	27	3	0	0.9	0.1	0	0.95	0.05	0.095	-0.0357	1
	SNP_7	GG	GG	GG	GG	GG	GG	GG	GG	GG	GE	GG	GG	GG	EE	GE	GE	GG	GE	GG	EE	GG	GG	GG	GG	GG	GG	GG	GG	GG	GE	GG	GE	GG	GE	GE	GE	GG	GG	GE	GE	GG	GG	GE	EE	GE	GE	GE	GG	GG	EE	GG	GG	GG	GG	GE	GE	EE	GE	GG	GG			SNP_7		0	60	SNP_7	37	18	5	0.616667	0.3	0.0833333	0.766667	0.233333	0.357778	0.1697	0.1535			0	30	SNP_7	23	5	2	0.766667	0.166667	0.0666667	0.85	0.15	0.255	0.3612	0.0991			0	30	SNP_7	14	13	3	0.466667	0.433333	0.1	0.683333	0.316667	0.432778	0.0157	1
	SNP_8	GE	GG	GG	GG	GG	GG	GG	GG	GG	GG	GG	GG	GE	GG	GE	GG	GG	GG	GG	GG	GG	GG	GG	GG	GG	GG	GG	GG	GG	GE	GG	GG	GG	GG	GG	GG	GG	GG	GG	GG	GG	GG	GG	GG	GG	GG	GE	GG	GG	GG	GE	GE	GG	GG	GE	GG	GG	GG	GG	GG			SNP_8		0	60	SNP_8	52	8	0	0.866667	0.133333	0	0.933333	0.0666667	0.124444	-0.0631	1			0	30	SNP_8	26	4	0	0.866667	0.133333	0	0.933333	0.0666667	0.124444	-0.0545	1			0	30	SNP_8	26	4	0	0.866667	0.133333	0	0.933333	0.0666667	0.124444	-0.0545	1
	SNP_9	GG	EG	GG	EG	EG	GG	EE	EG	EG	EE	EG	EG	EE	EE	EE	EE	EG	EG	-9	EG	EE	EE	EG	GG	EE	EG	EG	GG	EE	GG	GG	-9	GG	EE	EG	EG	EE	EE	EG	EE	EG	EG	-9	-9	EE	GG	EG	EE	EE	GG	EG	EE	EG	EE	EG	GG	EE	EE	EG	GG			SNP_9		4	56	SNP_9	12	23	21	0.214286	0.410714	0.375	0.419643	0.580357	0.487085	0.1656	0.792			1	29	SNP_9	6	13	10	0.206897	0.448276	0.344828	0.431034	0.568966	0.490488	0.1034	0.7085			3	27	SNP_9	6	10	11	0.222222	0.37037	0.407407	0.407407	0.592593	0.482853	0.2507	0.2444
	SNP_10	GG	GG	GG	GG	GG	GG	GG	GG	GG	GG	GG	GG	GG	GG	GG	GG	GG	GE	GG	GG	GG	GG	GE	GG	GG	GG	GG	GG	GG	GG	GE	GG	GE	GG	GG	GG	GG	GG	GG	GG	GG	GG	GG	GG	GG	GG	GG	GG	GG	GG	GG	GG	GG	GG	GG	GG	GG	-9	GG	GG			SNP_10		1	59	SNP_10	55	4	0	0.932203	0.0677966	0	0.966102	0.0338983	0.0654984	-0.0265	1			0	30	SNP_10	28	2	0	0.933333	0.0666667	0	0.966667	0.0333333	0.0644444	-0.0175	1			1	29	SNP_10	27	2	0	0.931034	0.0689655	0	0.965517	0.0344828	0.0665874	-0.0182	1
	SNP_11	EG	GG	GG	GG	GG	GG	GG	GG	GG	GG	GG	GG	GG	GG	GG	GG	GG	GG	EG	GG	GG	GG	GG	GG	GG	GG	GG	GG	GG	EG	GG	GG	GG	GG	EG	GG	GG	GG	GG	GG	GG	GG	GG	GG	GG	GG	GG	GG	GG	GG	GG	GG	GG	GG	GG	GG	EG	GG	GG	GG			SNP_11		0	60	SNP_11	55	5	0	0.916667	0.0833333	0	0.958333	0.0416667	0.0798611	-0.0351	1			0	30	SNP_11	27	3	0	0.9	0.1	0	0.95	0.05	0.095	-0.0357	1			0	30	SNP_11	28	2	0	0.933333	0.0666667	0	0.966667	0.0333333	0.0644444	-0.0175	1
	SNP_12	EE	GG	GG	GG	EG	GG	GG	GG	EG	EG	GG	EG	GG	-9	EG	GG	GG	EE	GG	GG	GG	GG	GG	EG	GG	GG	EG	GG	GG	EG	GG	GG	GG	EG	GG	EG	GG	GG	EG	GG	EG	GG	GG	GG	EG	EG	GG	GG	GG	GG	EG	GG	GG	EG	EG	GG	GG	GG	EG	GG			SNP_12		1	59	SNP_12	39	18	2	0.661017	0.305085	0.0338983	0.813559	0.186441	0.303361	0.0029	1			1	29	SNP_12	19	8	2	0.655172	0.275862	0.0689655	0.793103	0.206897	0.328181	0.1765	0.563			0	30	SNP_12	20	10	0	0.666667	0.333333	0	0.833333	0.166667	0.277778	-0.1837	0.5628
	SNP_13	EG	GG	GG	GG	GG	GG	GG	GG	GG	GG	GG	GG	GG	GG	GG	GG	GG	GG	GG	GG	GG	GG	GG	GG	GG	GG	GG	GG	GG	EG	GG	GG	GG	GG	GG	EG	GG	GG	GG	GG	GG	GG	GG	GG	GG	GG	GG	GG	GG	GG	GG	GG	GG	GG	GG	GG	GG	GG	GG	GG			SNP_13		0	60	SNP_13	57	3	0	0.95	0.05	0	0.975	0.025	0.04875	-0.0172	1			0	30	SNP_13	28	2	0	0.933333	0.0666667	0	0.966667	0.0333333	0.0644444	-0.0175	1			0	30	SNP_13	29	1	0	0.966667	0.0333333	0	0.983333	0.0166667	0.0327778	nd	nd
	SNP_14	GE	GG	GG	GG	GG	GG	GG	GG	GG	GG	GG	GE	GE	GG	GG	GG	GG	GG	GG	GG	GG	GG	GG	GG	GG	GG	GE	GG	GG	GG	GG	GG	GG	GG	GE	GG	GG	GG	GG	GG	GG	GG	GG	GG	GG	GE	GG	GG	GG	GG	GG	GG	GG	GG	GG	GG	GG	GG	GG	GG			SNP_14		0	60	SNP_14	54	6	0	0.9	0.1	0	0.95	0.05	0.095	-0.0442	1			0	30	SNP_14	26	4	0	0.866667	0.133333	0	0.933333	0.0666667	0.124444	-0.0545	1			0	30	SNP_14	28	2	0	0.933333	0.0666667	0	0.966667	0.0333333	0.0644444	-0.0175	1
	SNP_15	GE	GG	GG	GG	GG	GG	GG	GG	GG	GG	GG	GG	GG	GG	GG	GG	GG	GG	GE	GG	GG	GG	GG	GG	GG	GG	GG	GG	GG	GE	GG	GG	GG	GG	GE	GG	GG	GG	GG	GG	GG	GG	GG	GG	GG	-9	GG	GG	GG	GG	GG	GG	GG	GG	GG	GG	GG	GG	GG	GG			SNP_15		1	59	SNP_15	55	4	0	0.932203	0.0677966	0	0.966102	0.0338983	0.0654984	-0.0265	1			0	30	SNP_15	27	3	0	0.9	0.1	0	0.95	0.05	0.095	-0.0357	1			1	29	SNP_15	28	1	0	0.965517	0.0344828	0	0.982759	0.0172414	0.0338882	nd	nd
	SNP_16	EG	GG	EG	GG	GG	GG	GG	EE	EG	GG	GG	EG	GG	GG	EG	GG	EG	GG	EG	EG	GG	GG	EG	GG	GG	GG	GG	GG	GG	GG	GG	GG	GG	GG	GG	GG	GG	GG	EG	GG	GG	EE	EG	GG	EG	GG	GG	GG	GG	EG	GG	EG	EG	EG	EG	GG	GG	EG	EG	EG			SNP_16		0	60	SNP_16	38	20	2	0.633333	0.333333	0.0333333	0.8	0.2	0.32	-0.0333	0.5158			0	30	SNP_16	20	9	1	0.666667	0.3	0.0333333	0.816667	0.183333	0.299444	0.0151	1			0	30	SNP_16	18	11	1	0.6	0.366667	0.0333333	0.783333	0.216667	0.339444	-0.0633	1
	SNP_17	GG	GG	GG	-9	GG	EG	GG	GG	GG	GG	EG	EG	GG	GG	GG	GG	GG	EG	GG	GG	GG	GG	EG	GG	GG	GG	GG	GG	GG	GG	GG	GG	GG	GG	GG	GG	GG	GG	GG	GG	GG	GG	GG	GG	GG	GG	GG	GG	GG	GG	GG	EG	GG	-9	GG	-9	GG	EG	GG	EG			SNP_17		3	57	SNP_17	49	8	0	0.859649	0.140351	0	0.929825	0.0701754	0.130502	-0.0667	0.5792			1	29	SNP_17	24	5	0	0.827586	0.172414	0	0.913793	0.0862069	0.157551	-0.0769	1			2	28	SNP_17	25	3	0	0.892857	0.107143	0	0.946429	0.0535714	0.101403	-0.0385	1
	SNP_18	EE	EE	EE	EE	EE	EE	EE	EE	EE	EE	EE	EG	EE	EE	EE	EE	EG	EE	EE	EE	EG	EE	EE	EE	EE	EE	EG	EE	EE	EE	EE	EE	EG	EE	EE	EE	EE	EE	EE	EE	EE	EG	EG	EE	EE	EE	EE	EE	EE	EE	EE	EE	EE	EE	EE	EE	GG	EE	EE	EE			SNP_18		0	60	SNP_18	1	7	52	0.0166667	0.116667	0.866667	0.075	0.925	0.13875	0.1673	1			0	30	SNP_18	0	4	26	0	0.133333	0.866667	0.0666667	0.933333	0.124444	-0.0545	1			0	30	SNP_18	1	3	26	0.0333333	0.1	0.866667	0.0833333	0.916667	0.152778	0.3603	0.165
	SNP_19	GG	GG	GG	GG	GG	GG	GG	EG	GG	GG	GG	GG	GG	GG	GG	GG	GG	GG	GG	GG	GG	GG	GG	GG	EG	GG	EG	GG	EG	EG	GG	GG	EG	GG	GG	EG	GG	GG	GG	EG	GG	GG	GG	GG	GG	GG	GG	GG	GG	EG	GG	GG	EG	GG	GG	GG	GG	GG	EG	GG			SNP_19		0	60	SNP_19	49	11	0	0.816667	0.183333	0	0.908333	0.0916667	0.166528	-0.0926	1			0	30	SNP_19	25	5	0	0.833333	0.166667	0	0.916667	0.0833333	0.152778	-0.0741	1			0	30	SNP_19	24	6	0	0.8	0.2	0	0.9	0.1	0.18	-0.0943	1
	SNP_20	EE	EG	EG	EG	GG	GG	GG	GG	GG	GG	GG	EG	GG	GG	GG	GG	GG	GG	GG	GG	GG	GG	GG	GG	GG	EG	GG	EG	GG	GG	EG	GG	GG	EG	EG	EG	EG	GG	GG	GG	GG	EG	GG	EG	EG	EE	EE	EG	GG	GG	EG	GG	EE	EE	EG	GG	GG	EG	GG	GG			SNP_20		0	60	SNP_20	37	18	5	0.616667	0.3	0.0833333	0.766667	0.233333	0.357778	0.1697	0.7539			0	30	SNP_20	23	6	1	0.766667	0.2	0.0333333	0.866667	0.133333	0.231111	0.1512	0.4144			0	30	SNP_20	14	12	4	0.466667	0.4	0.133333	0.666667	0.333333	0.444444	0.1168	0.6817
	SNP_21	EG	GG	GG	GG	GG	GG	GG	GG	GG	GG	GG	EG	EG	GG	GG	GG	GG	GG	GG	GG	GG	GG	GG	GG	GG	GG	EG	GG	GG	GG	GG	GG	GG	GG	EG	GG	GG	GG	GG	GG	GG	GG	GG	GG	GG	EG	GG	GG	GG	GG	GG	GG	GG	GG	GG	GG	GG	GG	EG	GG			SNP_21		0	60	SNP_21	53	7	0	0.883333	0.116667	0	0.941667	0.0583333	0.109861	-0.0536	1			0	30	SNP_21	26	4	0	0.866667	0.133333	0	0.933333	0.0666667	0.124444	-0.0545	1			0	30	SNP_21	27	3	0	0.9	0.1	0	0.95	0.05	0.095	-0.0357	1
	SNP_22	GG	GG	GG	GG	EG	GG	GG	GG	EG	GG	EG	GG	GG	GG	GG	GG	GG	GG	GG	GG	GG	GG	GG	GG	GG	GG	-9	GG	GG	GG	GG	GG	GG	GG	GG	GG	GG	GG	GG	GG	GG	GG	GG	EG	GG	GG	GG	GG	GG	EG	EG	GG	GG	GG	GG	GG	GG	GG	GG	GG			SNP_22		1	59	SNP_22	53	6	0	0.898305	0.101695	0	0.949153	0.0508475	0.096524	-0.045	0.0648			1	29	SNP_22	26	3	0	0.896552	0.103448	0	0.948276	0.0517241	0.0980975	-0.037	1			0	30	SNP_22	27	3	0	0.9	0.1	0	0.95	0.05	0.095	-0.0357	1
	SNP_23	GG	GG	GG	GG	GG	GG	GG	GG	GG	GG	GG	GG	GG	GG	GG	GG	GG	GG	GG	EG	GG	GG	GG	GG	GG	GG	GG	GG	GG	GG	GG	GG	GG	EG	EG	GG	GG	GG	GG	GG	GG	GG	EG	GG	GG	GG	GG	GG	GG	GG	GG	EG	EG	GG	GG	EG	GG	GG	GG	GG			SNP_23		0	60	SNP_23	53	7	0	0.883333	0.116667	0	0.941667	0.0583333	0.109861	-0.0536	0.5849			0	30	SNP_23	29	1	0	0.966667	0.0333333	0	0.983333	0.0166667	0.0327778	nd	nd			0	30	SNP_23	24	6	0	0.8	0.2	0	0.9	0.1	0.18	-0.0943	1
	SNP_24	EG	GG	EG	GG	GG	GG	GG	GG	GG	GG	GG	EG	EG	GG	GG	GG	GG	GG	GG	GG	GG	GG	GG	GG	GG	GG	GG	GG	GG	EG	GG	GG	GG	GG	GG	GG	GG	GG	GG	GG	GG	GG	GG	GG	GG	GG	GG	EG	GG	GG	GG	GG	GG	GG	GG	GG	GG	GG	GG	GG			SNP_24		0	60	SNP_24	54	6	0	0.9	0.1	0	0.95	0.05	0.095	-0.0442	1			0	30	SNP_24	25	5	0	0.833333	0.166667	0	0.916667	0.0833333	0.152778	-0.0741	1			0	30	SNP_24	29	1	0	0.966667	0.0333333	0	0.983333	0.0166667	0.0327778	nd	nd
	SNP_25	GG	GG	GG	EG	GG	EG	EG	GG	EG	GG	GG	GG	EG	GG	EG	GG	EE	GG	GG	GG	GG	GG	GG	GG	GG	GG	EG	EG	EE	GG	GG	GG	EG	EG	GG	GG	GG	GG	EG	EG	EE	EG	GG	EG	GG	EG	EG	EG	EG	EE	GG	GG	GG	GG	EE	EG	EG	GG	EG	EE			SNP_25		0	60	SNP_25	33	21	6	0.55	0.35	0.1	0.725	0.275	0.39875	0.1305	0.4419			0	30	SNP_25	20	8	2	0.666667	0.266667	0.0666667	0.8	0.2	0.32	0.1831	0.3071			0	30	SNP_25	13	13	4	0.433333	0.433333	0.133333	0.65	0.35	0.455	0.0645	1
	SNP_26	GG	GG	GG	GG	GG	GG	GG	GG	GG	GG	GG	GG	GG	GG	GG	GG	EG	GG	GG	GG	GG	GG	GG	GG	GG	GG	GG	GG	GG	GG	GG	GG	GG	GG	GG	GG	GG	GG	GG	GG	GG	GG	GG	GG	GG	EG	GG	GG	GG	GG	GG	GG	GG	GG	GG	EG	GG	GG	GG	GG			SNP_26		0	60	SNP_26	57	3	0	0.95	0.05	0	0.975	0.025	0.04875	-0.0172	1			0	30	SNP_26	29	1	0	0.966667	0.0333333	0	0.983333	0.0166667	0.0327778	nd	nd			0	30	SNP_26	28	2	0	0.933333	0.0666667	0	0.966667	0.0333333	0.0644444	-0.0175	1
	SNP_27	GE	GG	GG	GG	GG	GG	GG	GG	GG	GG	GG	GG	GG	GG	GG	GG	GG	GG	GG	GG	GG	GG	GG	GE	GG	GG	GG	GG	GG	GG	GG	GG	GG	GG	GE	GG	GG	GG	GG	GG	GG	GG	GG	GG	GG	GG	GG	GG	GG	GG	GG	GG	GG	GG	GG	GG	GG	GG	GG	GE			SNP_27		0	60	SNP_27	56	4	0	0.933333	0.0666667	0	0.966667	0.0333333	0.0644444	-0.0261	0.224			0	30	SNP_27	28	2	0	0.933333	0.0666667	0	0.966667	0.0333333	0.0644444	-0.0175	1			0	30	SNP_27	28	2	0	0.933333	0.0666667	0	0.966667	0.0333333	0.0644444	-0.0175	1
	SNP_28	EG	GG	EG	GG	GG	EG	GG	EG	EG	EG	GG	GG	GG	EG	GG	EG	GG	EE	EE	GG	GG	GG	GG	EG	GG	EE	EG	GG	EG	GG	GG	GG	EE	EE	EE	GG	EG	EE	EG	GG	EE	GG	EE	GG	GG	EE	EG	GG	GG	EG	EG	EG	EG	EG	GG	GG	EG	EG	EG	EG			SNP_28		0	60	SNP_28	27	23	10	0.45	0.383333	0.166667	0.641667	0.358333	0.459861	0.1746	0.7687			0	30	SNP_28	16	11	3	0.533333	0.366667	0.1	0.716667	0.283333	0.406111	0.1139	0.6554			0	30	SNP_28	11	12	7	0.366667	0.4	0.233333	0.566667	0.433333	0.491111	0.2018	0.454
	SNP_29	GG	GG	GG	GG	-9	GG	GG	GG	GG	GG	GG	GG	GG	GG	GG	GG	GG	GG	GG	EE	GG	GG	GG	GG	GG	GG	GG	GG	GG	GG	GG	GG	GG	GG	GG	GG	GG	GG	GG	GG	GG	GG	GG	GG	GG	GG	GG	GG	GG	GG	GG	GE	GG	GG	GG	GE	GG	GG	GG	GG			SNP_29		1	59	SNP_29	56	2	1	0.949153	0.0338983	0.0169492	0.966102	0.0338983	0.0654984	0.489	1			1	29	SNP_29	28	0	1	0.965517	0	0.0344828	0.965517	0.0344828	0.0665874	1	0.0175			0	30	SNP_29	28	2	0	0.933333	0.0666667	0	0.966667	0.0333333	0.0644444	-0.0175	1
	SNP_30	GG	GG	GG	GG	GG	EG	EG	GG	EG	EE	GG	GG	GG	GG	GG	GG	GG	-9	EG	GG	GG	GG	GG	GG	GG	GG	GG	GG	GG	GG	GG	GG	GG	GG	GG	GG	GG	GG	GG	GG	EG	EE	GG	GG	GG	GG	GG	GG	GG	GG	GG	EE	GG	GG	GG	GG	GG	GG	GG	EG			SNP_30		1	59	SNP_30	50	6	3	0.847458	0.101695	0.0508475	0.898305	0.101695	0.182706	0.4502	1			1	29	SNP_30	24	4	1	0.827586	0.137931	0.0344828	0.896552	0.103448	0.185493	0.2727	0.2489			0	30	SNP_30	26	2	2	0.866667	0.0666667	0.0666667	0.9	0.1	0.18	0.6398	0.0132
	SNP_31	GE	GG	GE	GE	GG	GG	GG	GE	GE	GG	GG	GG	GG	-9	GG	GG	GG	GG	GE	GG	GG	GG	GG	GG	GG	GG	GE	GG	GG	GG	GE	GG	GG	GG	GG	GG	GG	GG	GG	GG	GG	GG	GE	GG	GG	EE	GG	GG	GG	GG	EE	GG	GG	GG	GG	GE	GG	GE	GG	GG			SNP_31		1	59	SNP_31	46	11	2	0.779661	0.186441	0.0338983	0.872881	0.127119	0.221919	0.1682	0.3953			1	29	SNP_31	22	7	0	0.758621	0.241379	0	0.87931	0.12069	0.212247	-0.12	1			0	30	SNP_31	24	4	2	0.8	0.133333	0.0666667	0.866667	0.133333	0.231111	0.4369	0.0579
	SNP_32	GG	GG	GG	GG	GG	GG	GG	GG	GG	GG	GG	GG	GG	GG	GG	GG	GG	GG	GG	GG	GG	GG	GG	GG	GG	GG	GG	GG	GG	GG	GG	GG	GG	GG	GG	GG	GG	GG	GG	GG	GG	GG	GG	GG	GG	GG	GG	GG	GG	GG	GG	GG	GG	GG	GG	GG	GG	GG	GG	GG			SNP_32		0	60	SNP_32	60	0	0	1	0	0	1	0	0	nd	1			0	30	SNP_32	30	0	0	1	0	0	1	0	0	nd	nd			0	30	SNP_32	30	0	0	1	0	0	1	0	0	nd	nd
	SNP_33	GG	GG	GG	GG	GG	GE	GG	GG	GE	GG	GG	GE	GG	GG	GG	GG	GG	GE	GG	GG	GG	GG	GG	GG	GG	GG	GG	GG	GG	GG	GE	GG	GE	GG	GG	GG	GE	GG	GG	GE	GG	-9	GG	GG	GG	GG	GG	GG	GG	GE	GG	GG	GG	GG	GG	GE	GG	GE	GG	GG			SNP_33		1	59	SNP_33	48	11	0	0.813559	0.186441	0	0.90678	0.0932203	0.169061	-0.0943	1			0	30	SNP_33	26	4	0	0.866667	0.133333	0	0.933333	0.0666667	0.124444	-0.0545	1			1	29	SNP_33	22	7	0	0.758621	0.241379	0	0.87931	0.12069	0.212247	-0.12	1
	SNP_34	GG	GG	GG	GG	GG	GG	GG	GG	GG	GG	GG	GG	GG	GG	GG	GG	GG	GE	GG	GG	GG	GG	GG	GG	GG	GG	GG	GG	GG	GG	GG	GG	GG	GG	GG	GG	GG	GG	GG	GG	GG	GG	GG	GG	GG	GG	GG	GG	GG	GG	GG	GG	GG	GG	GG	GG	GG	GG	GG	GG			SNP_34		0	60	SNP_34	59	1	0	0.983333	0.0166667	0	0.991667	0.00833333	0.0165278	nd	1			0	30	SNP_34	29	1	0	0.966667	0.0333333	0	0.983333	0.0166667	0.0327778	nd	nd			0	30	SNP_34	30	0	0	1	0	0	1	0	0	nd	nd
	SNP_35	EG	GG	GG	GG	GG	GG	EG	EG	EE	GG	GG	EG	GG	GG	GG	GG	EG	-9	GG	GG	GG	GG	GG	GG	GG	GG	EG	GG	GG	GG	GG	GG	GG	GG	GG	GG	GG	GG	GG	GG	GG	GG	EG	GG	GG	GG	GG	GG	GG	GG	GG	GG	GG	GG	GG	GG	GG	GG	GG	GG			SNP_35		1	59	SNP_35	51	7	1	0.864407	0.118644	0.0169492	0.923729	0.0762712	0.140908	0.1663	0.0902			1	29	SNP_35	22	6	1	0.758621	0.206897	0.0344828	0.862069	0.137931	0.237812	0.1472	0.4268			0	30	SNP_35	29	1	0	0.966667	0.0333333	0	0.983333	0.0166667	0.0327778	nd	nd
	SNP_36	GG	GG	GG	GG	GG	GG	GE	GG	GG	GG	GG	GG	GG	GG	GG	GG	GG	GG	GG	GG	GE	GG	GG	GG	GG	GE	GG	GG	GG	GG	GG	GE	GG	GG	GG	GG	GG	GG	GG	GG	GG	GG	GE	GG	GG	GG	GG	GE	GE	GG	GG	GG	GG	GG	GG	GG	GG	GG	GG	GG			SNP_36		0	60	SNP_36	53	7	0	0.883333	0.116667	0	0.941667	0.0583333	0.109861	-0.0536	0.3953			0	30	SNP_36	27	3	0	0.9	0.1	0	0.95	0.05	0.095	-0.0357	1			0	30	SNP_36	26	4	0	0.866667	0.133333	0	0.933333	0.0666667	0.124444	-0.0545	1
	SNP_37	GG	GG	GG	GG	GG	EG	EG	GG	EG	EG	GG	GG	GG	GG	GG	GG	GG	GG	EG	GG	GG	GG	GG	GG	GG	GG	EG	GG	GG	GG	GG	GG	GG	GG	GG	GG	GG	GG	GG	GG	EG	EE	GG	GG	GG	GG	GG	EE	GG	GG	GG	EE	GG	GG	GG	GG	GG	GG	EG	GG			SNP_37		0	60	SNP_37	49	8	3	0.816667	0.133333	0.05	0.883333	0.116667	0.206111	0.3604	1			0	30	SNP_37	24	6	0	0.8	0.2	0	0.9	0.1	0.18	-0.0943	1			0	30	SNP_37	25	2	3	0.833333	0.0666667	0.1	0.866667	0.133333	0.231111	0.7198	0.0022
	SNP_38	EE	EE	EE	EE	EE	EE	EE	EG	EG	EG	EG	EE	EE	GG	EG	EE	EE	EE	EE	EG	EG	EG	EG	EG	EG	EG	EG	EG	GG	EE	EG	EG	EG	EE	EE	EE	GG	EG	EG	GG	EE	EG	EG	EG	EE	EG	EG	EG	EE	EE	EE	EE	EE	GG	EE	GG	GG	EG	EG	GG			SNP_38		0	60	SNP_38	8	27	25	0.133333	0.45	0.416667	0.358333	0.641667	0.459861	0.0298	0.0086			0	30	SNP_38	2	14	14	0.0666667	0.466667	0.466667	0.3	0.7	0.42	-0.0943	0.6875			0	30	SNP_38	6	13	11	0.2	0.433333	0.366667	0.416667	0.583333	0.486111	0.1253	0.706
	SNP_39	GG	GG	GG	GG	GE	GG	GG	GG	GE	GG	GG	GG	GG	GG	GG	GG	GG	EE	GG	GG	GG	GG	GG	GG	GG	GG	GG	GG	GG	GE	GG	GG	GG	GG	GG	GG	GG	GE	GG	GG	GE	GG	GG	GE	EE	GG	GG	GG	GG	GE	GG	GG	GG	GG	GG	GE	GG	GG	GG	GG			SNP_39		0	60	SNP_39	50	8	2	0.833333	0.133333	0.0333333	0.9	0.1	0.18	0.2671	1			0	30	SNP_39	26	3	1	0.866667	0.1	0.0333333	0.916667	0.0833333	0.152778	0.3603	0.165			0	30	SNP_39	24	5	1	0.8	0.166667	0.0333333	0.883333	0.116667	0.206111	0.2077	0.3253
	SNP_40	GG	GG	GG	GG	GG	GG	GG	GG	GG	-9	GG	GG	GG	GG	GG	GG	GG	GE	GG	-9	GG	GG	GG	GG	GE	GG	GG	GG	GG	GG	GG	GG	GG	GG	GG	GG	GG	GG	GG	GG	GG	GG	-9	GG	GG	GG	GG	GG	GG	GG	GE	GG	GG	GG	GG	GG	GG	GG	GG	GE			SNP_40		3	57	SNP_40	53	4	0	0.929825	0.0701754	0	0.964912	0.0350877	0.0677131	-0.0275	1			2	28	SNP_40	26	2	0	0.928571	0.0714286	0	0.964286	0.0357143	0.0688776	-0.0189	1			1	29	SNP_40	27	2	0	0.931034	0.0689655	0	0.965517	0.0344828	0.0665874	-0.0182	1
	SNP_41	GE	GG	GG	GG	GG	GG	GG	GG	GG	GG	GE	GE	GG	GG	GG	GG	GG	GG	GG	GG	GE	GG	GG	GG	GG	GG	GG	GE	GE	GG	GG	GG	GG	GG	GG	GG	GG	GG	GG	GG	GE	GE	GG	GG	GE	GE	GG	GG	GE	GG	GG	GE	GE	GG	GG	GG	GE	GG	GG	GE			SNP_41		0	60	SNP_41	45	15	0	0.75	0.25	0	0.875	0.125	0.21875	-0.1346	0.2934			0	30	SNP_41	24	6	0	0.8	0.2	0	0.9	0.1	0.18	-0.0943	1			0	30	SNP_41	21	9	0	0.7	0.3	0	0.85	0.15	0.255	-0.16	1
	SNP_42	GG	GG	GG	GG	GG	GG	GG	GG	GE	GG	GG	GG	GG	GG	GG	GG	GG	GG	GG	GG	GG	GG	GG	GG	GG	GG	GG	GG	GG	GG	GG	GG	GG	GG	GG	GG	GG	GG	GG	GG	GG	GG	GG	GG	GG	GG	GG	GG	GG	GG	GG	GG	GG	GG	GG	GG	GG	GG	GG	GE			SNP_42		0	60	SNP_42	58	2	0	0.966667	0.0333333	0	0.983333	0.0166667	0.0327778	-0.0085	1			0	30	SNP_42	29	1	0	0.966667	0.0333333	0	0.983333	0.0166667	0.0327778	nd	nd			0	30	SNP_42	29	1	0	0.966667	0.0333333	0	0.983333	0.0166667	0.0327778	nd	nd
	SNP_43	GG	GG	GG	EG	GG	-9	-9	GG	GG	GG	-9	GG	GG	GG	GG	GG	EE	GG	GG	GG	-9	EG	-9	GG	GG	GG	GG	GG	-9	GG	GG	EE	EE	EG	GG	EE	GG	GG	GG	GG	GG	GG	EG	EE	GG	-9	-9	GG	GG	GG	GG	GG	GG	GG	GG	GG	GG	-9	GG	GG			SNP_43		9	51	SNP_43	42	4	5	0.823529	0.0784314	0.0980392	0.862745	0.137255	0.236832	0.6743	0.0073			6	24	SNP_43	21	2	1	0.875	0.0833333	0.0416667	0.916667	0.0833333	0.152778	0.4713	0.1262			3	27	SNP_43	21	2	4	0.777778	0.0740741	0.148148	0.814815	0.185185	0.301783	0.7626	0.0007
	SNP_44	EG	GG	GG	GG	GG	GG	GG	GG	GG	GG	GG	GG	GG	GG	GG	GG	GG	GG	GG	GG	GG	GG	GG	GG	GG	GG	GG	GG	GG	EG	GG	GG	GG	GG	GG	GG	GG	GG	GG	GG	GG	GG	GG	GG	GG	GG	GG	GG	GG	GG	GG	GG	GG	GG	GG	GG	GG	GG	GG	GG			SNP_44		0	60	SNP_44	58	2	0	0.966667	0.0333333	0	0.983333	0.0166667	0.0327778	-0.0085	0.083			0	30	SNP_44	28	2	0	0.933333	0.0666667	0	0.966667	0.0333333	0.0644444	-0.0175	1			0	30	SNP_44	30	0	0	1	0	0	1	0	0	nd	nd
	SNP_45	GG	GG	GG	GG	GG	GG	GG	GG	EE	GG	GG	GG	GG	GG	GG	GG	GG	GG	GG	GG	GG	GG	GG	GG	GG	GG	GG	GG	GG	GG	GG	EG	GG	EG	GG	GG	GG	GG	GG	GG	GG	GG	GG	GG	GG	GG	GG	GG	GG	EG	GG	GG	GG	GG	GG	GG	GG	GG	GG	GG			SNP_45		0	60	SNP_45	56	3	1	0.933333	0.05	0.0166667	0.958333	0.0416667	0.0798611	0.3811	0.0511			0	30	SNP_45	29	0	1	0.966667	0	0.0333333	0.966667	0.0333333	0.0644444	1	0.0169			0	30	SNP_45	27	3	0	0.9	0.1	0	0.95	0.05	0.095	-0.0357	1
	SNP_46	GG	GG	GG	EG	GG	GG	EG	GG	GG	GG	EE	GG	EG	GG	GG	GG	EG	EG	GG	GG	GG	EG	GG	GG	EG	GG	GG	GG	GG	GG	EE	GG	EE	GG	GG	GG	GG	GG	GG	GG	EG	GG	GG	GG	EE	GG	EE	GG	GG	EG	GG	EE	GG	EE	GG	GG	GG	EG	GG	GG			SNP_46		0	60	SNP_46	43	10	7	0.716667	0.166667	0.116667	0.8	0.2	0.32	0.4856	0.5755			0	30	SNP_46	22	7	1	0.733333	0.233333	0.0333333	0.85	0.15	0.255	0.1018	0.5045			0	30	SNP_46	21	3	6	0.7	0.1	0.2	0.75	0.25	0.375	0.7411	0.0002
	SNP_47	-9	GG	GG	GG	GG	GG	-9	GG	GG	GG	GG	-9	GG	GG	GG	GG	GG	GG	GG	GG	GG	GG	GG	GG	GG	GG	EE	GG	GG	-9	GG	GG	-9	GG	GG	GG	GG	GG	GG	GG	GG	GG	GG	GG	GG	-9	GG	GG	GG	GG	GG	GG	GG	GG	GG	GG	GG	GG	GG	GG			SNP_47		6	54	SNP_47	53	0	1	0.981481	0	0.0185185	0.981481	0.0185185	0.0363512	1	nd			4	26	SNP_47	25	0	1	0.961538	0	0.0384615	0.961538	0.0384615	0.0739645	1	0.0196			2	28	SNP_47	28	0	0	1	0	0	1	0	0	nd	nd
	SNP_48	GG	GG	GG	GG	GG	EG	EG	GG	GG	GG	GG	EG	GG	GG	GG	GG	EG	GG	GG	GG	GG	GG	GG	GG	GG	GG	GG	GG	GG	GG	GG	GG	EG	GG	EG	GG	GG	GG	EG	GG	GG	GG	EE	GG	GG	GG	EG	GG	GG	GG	GG	GG	GG	GG	GG	EG	GG	GG	GG	GG			SNP_48		0	60	SNP_48	50	9	1	0.833333	0.15	0.0166667	0.908333	0.0916667	0.166528	0.1076	1			0	30	SNP_48	26	4	0	0.866667	0.133333	0	0.933333	0.0666667	0.124444	-0.0545	1			0	30	SNP_48	24	5	1	0.8	0.166667	0.0333333	0.883333	0.116667	0.206111	0.2077	0.3253
	SNP_49	-9	GG	GG	-9	GG	GG	GG	-9	GG	GG	EE	EE	GG	GG	GG	GG	GG	GG	-9	GG	-9	GG	GG	GG	GG	GG	GG	GE	-9	GG	GG	GG	GG	GG	GG	GG	-9	GG	GG	GG	-9	GE	GG	EE	-9	-9	GG	GG	-9	GG	GG	-9	-9	GG	GG	GG	-9	GG	GG	GE			SNP_49		14	46	SNP_49	40	3	3	0.869565	0.0652174	0.0652174	0.902174	0.0978261	0.176512	0.6371	0.0084			6	24	SNP_49	21	1	2	0.875	0.0416667	0.0833333	0.895833	0.104167	0.186632	0.785	0.0071			8	22	SNP_49	19	2	1	0.863636	0.0909091	0.0454545	0.909091	0.0909091	0.165289	0.4684	0.1378
	SNP_50	GE	GG	GG	GG	GG	GG	GG	GG	GG	GG	GE	GG	GE	GG	GG	GG	GG	GG	GE	GE	GG	GE	GG	GG	GG	GG	GG	GG	GE	GG	GG	GG	GG	GG	GG	GG	GE	GE	GG	GG	GE	GE	GG	GE	GG	GG	GG	GG	GE	GG	GG	GG	GE	GG	GG	GG	GE	GG	GG	GE			SNP_50		0	60	SNP_50	44	16	0	0.733333	0.266667	0	0.866667	0.133333	0.231111	-0.1456	1			0	30	SNP_50	23	7	0	0.766667	0.233333	0	0.883333	0.116667	0.206111	-0.1154	1			0	30	SNP_50	21	9	0	0.7	0.3	0	0.85	0.15	0.255	-0.16	1
	SNP_51	EE	GE	GG	GG	GG	GE	GE	GE	GG	-9	GG	GG	GG	GE	GG	-9	GG	GG	GG	GE	GG	GG	GE	GG	GG	GG	GG	GE	GG	GE	GE	GE	GG	GG	GE	GG	GG	GG	GG	GG	GE	GG	GE	GE	GE	GG	GG	GG	GG	GG	GG	GE	GG	GG	GG	GE	GG	GG	GG	GE			SNP_51		2	58	SNP_51	38	19	1	0.655172	0.327586	0.0172414	0.818966	0.181034	0.296522	-0.0962	1			2	28	SNP_51	18	9	1	0.642857	0.321429	0.0357143	0.803571	0.196429	0.315689	0	1			0	30	SNP_51	20	10	0	0.666667	0.333333	0	0.833333	0.166667	0.277778	-0.1837	0.5628
	SNP_52	EE	EE	EE	EE	EE	EE	GG	GE	EE	EE	EE	EE	EE	EE	GE	GE	EE	EE	GG	EE	EE	EE	EE	GE	EE	EE	GG	GE	GE	EE	EE	GE	GG	GG	GE	EE	EE	EE	EE	GG	GE	GE	EE	GE	EE	EE	EE	GE	EE	EE	GE	EE	GE	EE	EE	GE	GE	GE	GG	EE			SNP_52		0	60	SNP_52	7	17	36	0.116667	0.283333	0.6	0.258333	0.741667	0.383194	0.2684	0.3179			0	30	SNP_52	3	6	21	0.1	0.2	0.7	0.2	0.8	0.32	0.3895	0.0598			0	30	SNP_52	4	11	15	0.133333	0.366667	0.5	0.316667	0.683333	0.432778	0.1693	0.4127
	SNP_53	GG	EG	GG	EE	GG	EG	EE	EG	GG	EG	EE	EG	EG	GG	GG	EG	EE	EE	EG	EG	EG	EE	GG	GG	EG	EG	EG	EG	EG	GG	EG	EG	EG	EG	EG	GG	EG	EG	GG	EG	GG	EG	EG	GG	GG	GG	EG	EG	GG	EG	GG	GG	EG	EG	GG	EE	EG	GG	EE	EE			SNP_53		0	60	SNP_53	20	31	9	0.333333	0.516667	0.15	0.591667	0.408333	0.483194	-0.0609	0.602			0	30	SNP_53	9	15	6	0.3	0.5	0.2	0.55	0.45	0.495	0.0068	1			0	30	SNP_53	11	16	3	0.366667	0.533333	0.1	0.633333	0.366667	0.464444	-0.1317	0.6936
	SNP_54	GE	GG	GG	GG	GG	GG	GG	GG	GG	GG	GE	GG	GG	GG	GG	GG	GG	GG	GG	GG	GG	GG	GG	GE	GE	GG	GE	GG	GG	GG	GG	GE	GG	GG	GG	GG	GE	GG	GG	GG	GG	GG	GG	GG	GG	GG	GG	GG	GG	GG	GG	GG	GG	GG	GG	GG	GG	GG	GG	GG			SNP_54		0	60	SNP_54	53	7	0	0.883333	0.116667	0	0.941667	0.0583333	0.109861	-0.0536	1			0	30	SNP_54	25	5	0	0.833333	0.166667	0	0.916667	0.0833333	0.152778	-0.0741	1			0	30	SNP_54	28	2	0	0.933333	0.0666667	0	0.966667	0.0333333	0.0644444	-0.0175	1
	SNP_55	EG	EG	EG	EG	EG	GG	EE	EG	EG	EG	EG	GG	EG	EE	GG	EE	GG	GG	EG	EG	GG	EG	EG	GG	EG	EG	EG	EG	EG	GG	GG	GG	GG	GG	GG	GG	GG	EE	GG	GG	GG	EG	GG	GG	GG	GG	GG	EG	EG	EE	GG	GG	GG	GG	GG	EG	GG	GG	GG	GG			SNP_55		0	60	SNP_55	32	23	5	0.533333	0.383333	0.0833333	0.725	0.275	0.39875	0.0471	1			0	30	SNP_55	8	19	3	0.266667	0.633333	0.1	0.583333	0.416667	0.486111	-0.2874	0.1473			0	30	SNP_55	24	4	2	0.8	0.133333	0.0666667	0.866667	0.133333	0.231111	0.4369	0.0579
	SNP_56	EG	EG	GG	EG	EG	GG	EG	GG	GG	GG	GG	EG	GG	EG	GG	EG	GG	GG	GG	GG	GG	GG	GG	EG	EG	GG	EE	GG	GG	EG	EG	EG	EE	EG	EG	EG	EG	GG	GG	EG	GG	GG	GG	EG	EG	EG	GG	GG	GG	GG	GG	GG	GG	GG	EG	GG	GG	EG	GG	GG			SNP_56		0	60	SNP_56	35	23	2	0.583333	0.383333	0.0333333	0.775	0.225	0.34875	-0.0908	0.7309			0	30	SNP_56	18	11	1	0.6	0.366667	0.0333333	0.783333	0.216667	0.339444	-0.0633	1			0	30	SNP_56	17	12	1	0.566667	0.4	0.0333333	0.766667	0.233333	0.357778	-0.1013	1
	SNP_57	EG	EG	EG	GG	EG	EG	EG	EG	EG	EG	EG	EG	EG	EG	EG	EG	GG	EG	GG	EG	EG	EG	GG	EG	EG	EE	EG	EG	EE	EG	EE	EG	EE	GG	EG	EE	EG	EG	EG	EG	EG	EG	GG	EG	EE	EG	EG	EG	EE	EG	EG	EE	GG	EG	EE	EG	EG	EG	GG	EG			SNP_57		0	60	SNP_57	8	43	9	0.133333	0.716667	0.15	0.491667	0.508333	0.499861	-0.4269	0.1779			0	30	SNP_57	4	24	2	0.133333	0.8	0.0666667	0.533333	0.466667	0.497778	-0.5963	0.0025			0	30	SNP_57	4	19	7	0.133333	0.633333	0.233333	0.45	0.55	0.495	-0.2638	0.2646
	Glu-5	EG	GG	GG	GG	GG	GG	GG	GG	GG	GG	GG	GG	GG	GG	GG	GG	GG	GG	GG	GG	GG	GG	GG	GG	GG	GG	GG	GG	GG	GG	GG	GG	GG	GG	GG	GG	GG	GG	GG	GG	GG	GG	GG	GG	GG	GG	GG	GG	GG	GG	GG	GG	GG	GG	GG	GG	GG	GG	GG	GG			GLU-5		0	60	GLU-5	59	1	0	0.983333	0.0166667	0	0.991667	0.00833333	0.0165278	nd	nd			0	30	GLU-5	29	1	0	0.966667	0.0333333	0	0.983333	0.0166667	0.0327778	nd	nd			0	30	GLU-5	30	0	0	1	0	0	1	0	0	nd	nd
																																																																	TOTAL	53	3367		2487	634	246	0.73964	0.187339	0.0730209	0.83331	0.16669	0.20337	0.0834	0.01385		TOTAL	31	1679		1241	321	117	0.740411	0.19017	0.0694192	0.835496	0.164504	0.195471	0.0398	0.893695		TOTAL	22	1688		1246	313	129	0.738761	0.184613	0.0766259	0.831067	0.168933	0.205372	0.1148	0.391116

### Sheet: I
The genotypic data of worksheet “GenotypesAllPops” with rows and columns transposed for PADSTOW (PD) sample. Genotype and allele frequencies and other derived statistics referred to in the text are given from column BM for all mussels pooled and separately for large and small mussels.
																																																																		PD (Padstow)	ALL MUSSELS		Genotype frequency			Genotype proportion			Allele frequency							PD (Padstow)	SMALL SIZE (20-29 mm)		Genotype frequency			Genotype proportion			Allele frequency							PD (Padstow)	LARGE SIZE (30-40 mm)		Genotype frequency			Genotype proportion			Allele frequency
		PD_13	PD_48	PD_16	PD_41	PD_49	PD_22	PD_45	PD_50	PD_51	PD_53	PD_14	PD_21	PD_01	PD_56	PD_03	PD_20	PD_25	PD_28	PD_39	PD_47	PD_52	PD_08	PD_09	PD_02	PD_38	PD_17	PD_23	PD_26	PD_58	PD_10	PD_06	PD_55	PD_12	PD_30	PD_54	PD_57	PD_24	PD_29	PD_37	PD_44	PD_31	PD_33	PD_59	PD_36	PD_11	PD_35	PD_43	PD_07	PD_60	PD_19	PD_32	PD_04	PD_15	PD_18	PD_42	PD_46	PD_27	PD_34	PD_40	PD_05					Missing values	Valid cases	SNP_number	GG	GE	EE	GG	GE	EE	G	E	HE	FIS (W&C)	P-value (FIS)			Missing values	Valid cases	SNP_number	GG	GE	EE	GG	GE	EE	G	E	HE	FIS (W&C)	P-value (FIS)			Missing values	Valid cases	SNP_number	GG	GE	EE	GG	GE	EE	G	E	HE	FIS (W&C)	P-value (FIS)
	SNP_1	GG	GG	GG	GG	GG	GG	GG	GG	GG	GG	GG	GG	GG	GG	GG	GG	GG	GG	GG	GE	GE	GG	GG	GG	GG	GG	GE	GG	GG	GG	GG	GG	GE	GG	GG	GG	GG	GG	GG	GE	GG	GG	GG	GG	GG	GG	GG	GG	GG	GE	GG	GG	GG	GG	GG	GG	GG	GG	GG	GG			SNP_1		0	60	SNP_1	54	6	0	0.9	0.1	0	0.95	0.05	0.095	-0.0442	1			0	30	SNP_1	27	3	0	0.9	0.1	0	0.95	0.05	0.095	-0.0357	1			0	30	SNP_1	27	3	0	0.9	0.1	0	0.95	0.05	0.095	-0.0357	1
	SNP_2	EG	EG	GG	EG	EG	GG	EG	GG	EG	GG	GG	GG	EG	GG	EG	EG	EG	EG	EG	EG	EG	GG	GG	GG	EE	EG	EE	GG	GG	GG	GG	GG	GG	GG	GG	EE	EG	EG	GG	EG	GG	GG	GG	GG	EG	GG	GG	GG	EG	GG	EG	EG	EG	GG	EE	EG	EG	EG	GG	GG			SNP_2		0	60	SNP_2	30	26	4	0.5	0.433333	0.0666667	0.716667	0.283333	0.406111	-0.0587	0.7562			0	30	SNP_2	13	15	2	0.433333	0.5	0.0666667	0.683333	0.316667	0.432778	-0.1387	0.6737			0	30	SNP_2	17	11	2	0.566667	0.366667	0.0666667	0.75	0.25	0.375	0.0392	1
	SNP_3	GE	GE	GG	GG	GG	GG	GG	GE	GE	GG	EE	GG	GE	-9	GE	GE	GE	GG	GG	EE	GE	GE	GE	GE	GE	GE	GE	GG	GE	GE	GG	GG	GG	GG	GG	EE	GG	GE	GG	GG	GE	GE	GG	EE	GE	GG	EE	GG	GE	GG	EE	GG	GE	GE	GG	EE	GE	GG	EE	GG			SNP_3		1	59	SNP_3	26	25	8	0.440678	0.423729	0.135593	0.652542	0.347458	0.453462	0.0741	0.5779			1	29	SNP_3	10	17	2	0.344828	0.586207	0.0689655	0.637931	0.362069	0.46195	-0.2526	0.2389			0	30	SNP_3	16	8	6	0.533333	0.266667	0.2	0.666667	0.333333	0.444444	0.4141	0.0375
	SNP_4	GG	GG	GG	GG	EG	GG	GG	GG	GG	GG	GG	EG	GG	GG	GG	GG	-9	-9	GG	EG	GG	GG	GG	-9	GG	GG	EG	GG	GG	GG	GG	GG	EG	GG	GG	GG	GG	GG	GG	EG	GG	GG	GG	GG	EG	GG	GG	GG	GG	GG	GG	GG	EG	GG	EG	GG	GG	GG	GG	EG			SNP_4		3	57	SNP_4	47	10	0	0.824561	0.175439	0	0.912281	0.0877193	0.160049	-0.0874	1			3	27	SNP_4	23	4	0	0.851852	0.148148	0	0.925926	0.0740741	0.137174	-0.0612	1			0	30	SNP_4	24	6	0	0.8	0.2	0	0.9	0.1	0.18	-0.0943	1
	SNP_5	GE	GE	GE	EE	EE	EE	GG	GG	GE	GG	EE	GE	EE	GG	EE	GG	GG	GE	GG	GE	GG	GG	GG	GE	GE	EE	EE	GE	GG	GG	GE	GE	GG	EE	GE	GG	GG	GG	EE	GG	GE	GE	GE	EE	GE	GE	GE	GG	GE	GG	GE	GE	GG	GE	GE	GG	GE	EE	GE	GG			SNP_5		0	60	SNP_5	22	26	12	0.366667	0.433333	0.2	0.583333	0.416667	0.486111	0.1169	0.429			0	30	SNP_5	12	10	8	0.4	0.333333	0.266667	0.566667	0.433333	0.491111	0.3364	0.132			0	30	SNP_5	10	16	4	0.333333	0.533333	0.133333	0.6	0.4	0.48	-0.0943	0.7113
	SNP_6	GG	GG	GG	GG	GG	GG	GE	GG	GG	GG	GG	GG	GG	GG	GG	GG	GG	GG	GG	GE	GG	GG	GG	GG	GG	GG	GE	GG	GG	GG	GG	GG	GG	GG	GG	GG	GG	GG	GG	GG	GG	GG	GG	GG	GG	GG	GG	GG	GG	GG	GG	GG	GG	GG	GG	GG	GE	GG	GG	GG			SNP_6		0	60	SNP_6	56	4	0	0.933333	0.0666667	0	0.966667	0.0333333	0.0644444	-0.0261	1			0	30	SNP_6	27	3	0	0.9	0.1	0	0.95	0.05	0.095	-0.0357	1			0	30	SNP_6	29	1	0	0.966667	0.0333333	0	0.983333	0.0166667	0.0327778	nd	nd
	SNP_7	GG	GE	GE	GG	GG	GG	GE	GE	EE	GG	GG	GG	GE	GE	GG	-9	-9	GE	GG	EE	EE	GG	GG	GG	GE	GG	EE	GG	GG	GE	GG	GG	GG	GG	GE	GG	GG	GG	GE	GG	GG	GE	GE	GE	GG	GE	GG	GG	GG	GG	GG	GG	EE	GG	GG	GG	GG	GE	EE	GE			SNP_7		2	58	SNP_7	35	17	6	0.603448	0.293103	0.103448	0.75	0.25	0.375	0.2267	0.1535			2	28	SNP_7	15	9	4	0.535714	0.321429	0.142857	0.696429	0.303571	0.422832	0.2569	0.2034			0	30	SNP_7	20	8	2	0.666667	0.266667	0.0666667	0.8	0.2	0.32	0.1831	0.3071
	SNP_8	GG	GG	GE	GG	GG	GG	GG	GE	GG	GG	GG	GG	GG	GG	GG	GG	GG	GG	GG	GE	GG	GG	GG	GG	GG	GE	GE	GG	GG	GG	GG	GG	GG	GG	GG	GG	GG	GG	GG	GG	GG	GE	GG	GG	-9	GG	GG	GG	GG	GG	GG	GG	GG	GG	GG	GE	GG	GG	GE	GG			SNP_8		1	59	SNP_8	51	8	0	0.864407	0.135593	0	0.932203	0.0677966	0.1264	-0.0642	1			0	30	SNP_8	25	5	0	0.833333	0.166667	0	0.916667	0.0833333	0.152778	-0.0741	1			1	29	SNP_8	26	3	0	0.896552	0.103448	0	0.948276	0.0517241	0.0980975	-0.037	1
	SNP_9	EE	EE	EE	EG	EG	EG	GG	EE	EG	EG	EG	EE	EE	GG	EE	EE	EG	EG	EE	EG	EE	EG	EG	EG	-9	EG	EG	EG	GG	EG	GG	EE	GG	EG	EG	GG	EG	GG	EG	EG	EE	EG	EG	EE	GG	EE	EE	EG	EE	EG	EE	EG	EG	EG	EG	GG	GG	EG	-9	EE			SNP_9		2	58	SNP_9	10	30	18	0.172414	0.517241	0.310345	0.431034	0.568966	0.490488	-0.0459	0.792			1	29	SNP_9	3	16	10	0.103448	0.551724	0.344828	0.37931	0.62069	0.470868	-0.1546	0.4575			1	29	SNP_9	7	14	8	0.241379	0.482759	0.275862	0.482759	0.517241	0.499405	0.0508	1
	SNP_10	GG	GG	GG	GG	GG	GG	GG	GG	GG	GG	GG	GG	GG	GG	GG	GG	GG	GG	GG	GE	GG	GG	GG	GG	GG	GG	GE	GG	GG	GG	GG	GG	GG	GG	GG	GG	GG	GG	GG	GG	GG	GG	GG	GG	GG	GG	GG	GG	GG	GG	GG	GG	GE	GG	GG	GG	GG	GG	GG	GG			SNP_10		0	60	SNP_10	57	3	0	0.95	0.05	0	0.975	0.025	0.04875	-0.0172	1			0	30	SNP_10	28	2	0	0.933333	0.0666667	0	0.966667	0.0333333	0.0644444	-0.0175	1			0	30	SNP_10	29	1	0	0.966667	0.0333333	0	0.983333	0.0166667	0.0327778	nd	nd
	SNP_11	-9	GG	GG	GG	GG	GG	GG	EG	GG	GG	GG	EG	GG	GG	GG	GG	GG	GG	GG	EG	GG	GG	GG	EG	GG	GG	EG	GG	GG	GG	GG	GG	GG	GG	GG	GG	GG	GG	GG	GG	GG	GG	GG	GG	GG	GG	GG	GG	GG	EG	GG	GG	GG	GG	EG	GG	GG	GG	GG	GG			SNP_11		1	59	SNP_11	52	7	0	0.881356	0.118644	0	0.940678	0.059322	0.111606	-0.0545	1			1	29	SNP_11	24	5	0	0.827586	0.172414	0	0.913793	0.0862069	0.157551	-0.0769	1			0	30	SNP_11	28	2	0	0.933333	0.0666667	0	0.966667	0.0333333	0.0644444	-0.0175	1
	SNP_12	GG	GG	GG	EG	GG	GG	EG	GG	GG	EG	GG	EG	EG	GG	EG	GG	-9	EE	EE	EG	EG	EG	GG	GG	GG	EG	EG	EG	GG	EG	GG	GG	EE	GG	GG	GG	GG	EG	EG	EG	GG	EG	GG	GG	GG	GG	EE	GG	GG	GG	EG	GG	EG	GG	EG	GG	EG	GG	GG	EG			SNP_12		1	59	SNP_12	33	22	4	0.559322	0.372881	0.0677966	0.745763	0.254237	0.379201	0.0252	1			1	29	SNP_12	14	13	2	0.482759	0.448276	0.0689655	0.706897	0.293103	0.414388	-0.0643	1			0	30	SNP_12	19	9	2	0.633333	0.3	0.0666667	0.783333	0.216667	0.339444	0.1329	0.5886
	SNP_13	GG	GG	GG	GG	GG	GG	GG	EG	GG	GG	GG	GG	GG	GG	GG	GG	GG	GG	GG	EG	GG	GG	GG	GG	GG	GG	EG	GG	GG	GG	GG	GG	GG	GG	GG	GG	GG	GG	GG	GG	GG	GG	GG	GG	GG	GG	GG	GG	GG	GG	GG	GG	GG	GG	GG	GG	GG	GG	GG	GG			SNP_13		0	60	SNP_13	57	3	0	0.95	0.05	0	0.975	0.025	0.04875	-0.0172	1			0	30	SNP_13	27	3	0	0.9	0.1	0	0.95	0.05	0.095	-0.0357	1			0	30	SNP_13	30	0	0	1	0	0	1	0	0	nd	nd
	SNP_14	GG	GG	GG	GG	GG	GG	GG	GG	GG	GG	GG	GG	GG	GG	GG	GG	GG	GE	GG	GE	GG	GG	GG	GG	GG	GG	GE	GG	GG	GG	GG	GG	GG	GG	GG	GG	GG	GG	GG	GG	GG	GG	GG	GE	GG	GG	GE	GG	GG	GG	GG	GG	GG	GG	GG	GG	GE	GG	GG	GG			SNP_14		0	60	SNP_14	54	6	0	0.9	0.1	0	0.95	0.05	0.095	-0.0442	1			0	30	SNP_14	27	3	0	0.9	0.1	0	0.95	0.05	0.095	-0.0357	1			0	30	SNP_14	27	3	0	0.9	0.1	0	0.95	0.05	0.095	-0.0357	1
	SNP_15	GG	GG	GG	GG	GG	GG	GG	GE	GG	GG	GG	GE	GG	GG	GG	GG	GG	GG	GG	GE	GG	GG	GG	GE	GG	GG	GE	GG	GG	GG	GG	GG	GG	GG	GG	GG	GG	GG	GG	GG	GG	GG	GG	GG	GG	GG	GG	GG	GG	GE	GG	GG	GG	GG	GE	GG	GG	GG	GG	GG			SNP_15		0	60	SNP_15	53	7	0	0.883333	0.116667	0	0.941667	0.0583333	0.109861	-0.0536	1			0	30	SNP_15	25	5	0	0.833333	0.166667	0	0.916667	0.0833333	0.152778	-0.0741	1			0	30	SNP_15	28	2	0	0.933333	0.0666667	0	0.966667	0.0333333	0.0644444	-0.0175	1
	SNP_16	EG	GG	GG	GG	EG	GG	GG	GG	GG	EG	EG	GG	GG	GG	EG	EG	EG	GG	EG	EE	GG	EG	GG	GG	GG	GG	EG	EG	GG	EG	GG	GG	EG	EG	GG	GG	EG	EG	EG	GG	EG	EE	GG	GG	GG	GG	EG	EG	GG	EG	EG	EG	EG	EG	EG	GG	GG	EE	-9	EG			SNP_16		1	59	SNP_16	29	27	3	0.491525	0.457627	0.0508475	0.720339	0.279661	0.402901	-0.1274	0.5158			0	30	SNP_16	17	12	1	0.566667	0.4	0.0333333	0.766667	0.233333	0.357778	-0.1013	1			1	29	SNP_16	12	15	2	0.413793	0.517241	0.0689655	0.672414	0.327586	0.440547	-0.157	0.6714
	SNP_17	GG	GG	GG	GG	GG	GG	GG	EG	EG	EG	-9	EG	EG	GG	GG	GG	GG	GG	GG	EG	GG	EG	GG	GG	GG	GG	EG	GG	GG	EG	GG	GG	GG	EG	GG	GG	EG	GG	GG	GG	GG	GG	GG	GG	GG	GG	EG	GG	EG	GG	GG	GG	EG	GG	GG	-9	EG	GG	GG	EG			SNP_17		2	58	SNP_17	42	16	0	0.724138	0.275862	0	0.862069	0.137931	0.237812	-0.1515	0.5792			1	29	SNP_17	20	9	0	0.689655	0.310345	0	0.844828	0.155172	0.262188	-0.1667	1			1	29	SNP_17	22	7	0	0.758621	0.241379	0	0.87931	0.12069	0.212247	-0.12	1
	SNP_18	EE	EE	EG	EG	EE	EE	EG	EE	EE	EE	EE	EE	EE	EE	EE	EE	-9	EE	EE	EE	EE	EE	EE	EE	EE	EE	EG	EE	EE	EE	EE	EE	EE	EE	EE	EE	EE	EE	EE	EE	EE	EE	EE	EE	EE	EG	EE	EE	EG	EE	EE	EE	EE	EE	EE	EE	EE	EE	EE	EE			SNP_18		1	59	SNP_18	0	6	53	0	0.101695	0.898305	0.0508475	0.949153	0.096524	-0.045	1			1	29	SNP_18	0	4	25	0	0.137931	0.862069	0.0689655	0.931034	0.128419	-0.0566	1			0	30	SNP_18	0	2	28	0	0.0666667	0.933333	0.0333333	0.966667	0.0644444	-0.0175	1
	SNP_19	GG	GG	GG	GG	EG	GG	EG	GG	GG	GG	GG	GG	GG	GG	GG	EG	EG	EG	GG	EG	GG	GG	EG	GG	GG	GG	EE	EG	GG	GG	GG	GG	EG	GG	GG	GG	GG	GG	EG	GG	GG	GG	GG	EG	GG	GG	GG	GG	GG	GG	GG	EG	GG	EG	GG	GG	GG	GG	GG	EG			SNP_19		0	60	SNP_19	45	14	1	0.75	0.233333	0.0166667	0.866667	0.133333	0.231111	-0.0012	1			0	30	SNP_19	21	8	1	0.7	0.266667	0.0333333	0.833333	0.166667	0.277778	0.0569	1			0	30	SNP_19	24	6	0	0.8	0.2	0	0.9	0.1	0.18	-0.0943	1
	SNP_20	GG	GG	EG	EG	GG	GG	EG	GG	GG	GG	GG	EE	EG	GG	GG	GG	-9	GG	EE	EG	GG	GG	EG	GG	EG	GG	EG	EG	EG	EG	GG	EG	GG	GG	GG	EG	EE	GG	EG	EG	GG	EG	EG	GG	GG	GG	EG	EG	GG	EG	GG	EE	GG	EG	EG	EG	GG	EG	EG	EG			SNP_20		1	59	SNP_20	29	26	4	0.491525	0.440678	0.0677966	0.711864	0.288136	0.410227	-0.0657	0.7539			1	29	SNP_20	16	11	2	0.551724	0.37931	0.0689655	0.741379	0.258621	0.383472	0.0284	1			0	30	SNP_20	13	15	2	0.433333	0.5	0.0666667	0.683333	0.316667	0.432778	-0.1387	0.6737
	SNP_21	GG	GG	GG	GG	GG	GG	GG	GG	GG	GG	GG	GG	GG	GG	EG	GG	GG	EG	GG	EG	GG	GG	GG	GG	EG	GG	EG	GG	GG	GG	GG	GG	GG	GG	GG	GG	GG	EG	GG	GG	GG	GG	GG	EG	GG	GG	EG	GG	GG	EG	GG	GG	GG	GG	EG	GG	EG	GG	EG	GG			SNP_21		0	60	SNP_21	48	12	0	0.8	0.2	0	0.9	0.1	0.18	-0.1028	1			0	30	SNP_21	25	5	0	0.833333	0.166667	0	0.916667	0.0833333	0.152778	-0.0741	1			0	30	SNP_21	23	7	0	0.766667	0.233333	0	0.883333	0.116667	0.206111	-0.1154	1
	SNP_22	GG	GG	GG	GG	EG	GG	GG	GG	GG	GG	GG	GG	GG	GG	GG	GG	GG	GG	GG	EG	GG	GG	GG	GG	EE	EG	EE	GG	-9	EG	GG	GG	EG	GG	GG	GG	GG	GG	GG	GG	GG	GG	GG	GG	GG	GG	GG	GG	GG	GG	GG	GG	GG	GG	GG	GG	GG	EG	EG	GG			SNP_22		1	59	SNP_22	50	7	2	0.847458	0.118644	0.0338983	0.90678	0.0932203	0.169061	0.306	0.0648			1	29	SNP_22	23	4	2	0.793103	0.137931	0.0689655	0.862069	0.137931	0.237812	0.4343	0.062			0	30	SNP_22	27	3	0	0.9	0.1	0	0.95	0.05	0.095	-0.0357	1
	SNP_23	GG	GG	GG	GG	GG	GG	GG	EG	GG	EG	-9	GG	EG	GG	EG	GG	GG	GG	GG	EG	GG	GG	GG	GG	GG	EG	EG	EG	-9	GG	EG	GG	GG	GG	GG	EG	GG	EG	GG	GG	GG	EG	EG	GG	GG	GG	GG	GG	GG	GG	GG	GG	EG	GG	GG	GG	GG	GG	GG	GG			SNP_23		2	58	SNP_23	44	14	0	0.758621	0.241379	0	0.87931	0.12069	0.212247	-0.1287	0.5849			2	28	SNP_23	20	8	0	0.714286	0.285714	0	0.857143	0.142857	0.244898	-0.1489	1			0	30	SNP_23	24	6	0	0.8	0.2	0	0.9	0.1	0.18	-0.0943	1
	SNP_24	GG	EG	GG	EG	EG	GG	GG	EG	GG	GG	GG	GG	GG	GG	GG	GG	GG	GG	GG	EG	GG	GG	GG	GG	GG	GG	EG	GG	GG	GG	GG	EG	GG	GG	GG	GG	GG	GG	EG	GG	GG	GG	GG	GG	GG	GG	GG	GG	GG	GG	GG	GG	GG	GG	GG	GG	GG	GG	GG	GG			SNP_24		0	60	SNP_24	52	8	0	0.866667	0.133333	0	0.933333	0.0666667	0.124444	-0.0631	1			0	30	SNP_24	24	6	0	0.8	0.2	0	0.9	0.1	0.18	-0.0943	1			0	30	SNP_24	28	2	0	0.933333	0.0666667	0	0.966667	0.0333333	0.0644444	-0.0175	1
	SNP_25	EE	EE	GG	EG	EG	EG	GG	GG	EG	EG	EG	GG	EG	GG	EG	EG	EG	EG	EG	EE	EG	EE	EG	EG	EE	EE	EG	GG	EG	GG	EG	GG	EE	GG	GG	EE	EG	GG	EG	EG	GG	GG	GG	EG	EG	EE	EG	GG	EG	EG	GG	EG	EG	GG	EE	EG	EG	EG	EG	EG			SNP_25		0	60	SNP_25	17	33	10	0.283333	0.55	0.166667	0.558333	0.441667	0.493194	-0.1069	0.4419			0	30	SNP_25	7	17	6	0.233333	0.566667	0.2	0.516667	0.483333	0.499444	-0.1179	0.7142			0	30	SNP_25	10	16	4	0.333333	0.533333	0.133333	0.6	0.4	0.48	-0.0943	0.7113
	SNP_26	GG	GG	GG	GG	GG	GG	GG	GG	GG	GG	GG	GG	GG	GG	GG	GG	GG	GG	GG	EG	GG	GG	GG	GG	EG	GG	GG	GG	GG	GG	GG	GG	GG	GG	GG	GG	GG	GG	GG	GG	GG	GG	GG	GG	GG	GG	GG	GG	EG	GG	GG	GG	EG	GG	GG	GG	GG	GG	GG	GG			SNP_26		0	60	SNP_26	56	4	0	0.933333	0.0666667	0	0.966667	0.0333333	0.0644444	-0.0261	1			0	30	SNP_26	28	2	0	0.933333	0.0666667	0	0.966667	0.0333333	0.0644444	-0.0175	1			0	30	SNP_26	28	2	0	0.933333	0.0666667	0	0.966667	0.0333333	0.0644444	-0.0175	1
	SNP_27	GG	GG	GG	GG	GG	GG	GG	GG	GG	GG	GG	GG	GG	GG	GG	GG	-9	GG	GG	GE	GG	GG	GG	GG	GG	GG	GE	GG	GG	GE	GE	GG	GE	GG	EE	GG	GG	GG	GG	GG	GG	GG	GE	GG	GG	GG	GG	GG	GG	GG	GG	GG	GG	GG	GG	GG	GG	GG	GG	GG			SNP_27		1	59	SNP_27	52	6	1	0.881356	0.101695	0.0169492	0.932203	0.0677966	0.1264	0.2037	0.224			1	29	SNP_27	26	3	0	0.896552	0.103448	0	0.948276	0.0517241	0.0980975	-0.037	1			0	30	SNP_27	26	3	1	0.866667	0.1	0.0333333	0.916667	0.0833333	0.152778	0.3603	0.165
	SNP_28	EE	GG	EG	GG	GG	EG	EG	EG	EE	GG	EG	EG	EG	GG	EG	EG	EG	EG	GG	EE	GG	EG	GG	GG	GG	EG	GG	EG	EG	EG	EG	GG	GG	GG	EE	GG	EE	GG	GG	GG	EG	EG	GG	EG	EG	EG	GG	EG	GG	GG	GG	GG	EE	EG	GG	GG	EG	GG	GG	EE			SNP_28		0	60	SNP_28	28	25	7	0.466667	0.416667	0.116667	0.675	0.325	0.43875	0.0587	0.7687			0	30	SNP_28	11	16	3	0.366667	0.533333	0.1	0.633333	0.366667	0.464444	-0.1317	0.6936			0	30	SNP_28	17	9	4	0.566667	0.3	0.133333	0.716667	0.283333	0.406111	0.277	0.1786
	SNP_29	GG	GG	GG	GG	GG	GG	GG	GG	GG	GG	GG	GG	GG	GG	GG	GE	GE	GG	GG	GE	GG	GG	GG	GG	GG	GG	GG	GG	GG	GG	GE	GG	GG	GG	GG	GG	GG	GG	GG	GG	GG	GG	GG	GG	GG	GG	GG	GG	GG	GG	GG	GG	-9	GG	GG	GG	GG	GG	GG	GG			SNP_29		1	59	SNP_29	55	4	0	0.932203	0.0677966	0	0.966102	0.0338983	0.0654984	-0.0265	1			0	30	SNP_29	27	3	0	0.9	0.1	0	0.95	0.05	0.095	-0.0357	1			1	29	SNP_29	28	1	0	0.965517	0.0344828	0	0.982759	0.0172414	0.0338882	nd	nd
	SNP_30	GG	GG	GG	GG	GG	EG	GG	GG	GG	EG	GG	GG	GG	GG	GG	GG	GG	EG	GG	EG	GG	GG	GG	GG	GG	EG	EG	GG	GG	EG	GG	GG	EG	GG	GG	GG	GG	-9	GG	GG	GG	EG	GG	GG	GG	GG	GG	GG	GG	GG	GG	GG	GG	GG	EG	GG	EG	EG	GG	EG			SNP_30		1	59	SNP_30	46	13	0	0.779661	0.220339	0	0.889831	0.110169	0.196064	-0.1154	1			0	30	SNP_30	23	7	0	0.766667	0.233333	0	0.883333	0.116667	0.206111	-0.1154	1			1	29	SNP_30	23	6	0	0.793103	0.206897	0	0.896552	0.103448	0.185493	-0.098	1
	SNP_31	GG	GE	GE	GG	GG	GG	GG	GG	GG	GG	GG	GG	GE	GG	GG	GG	GG	GG	GG	GE	GG	GG	GG	GG	GG	GE	GE	GG	GE	GG	GG	GG	GG	GG	GG	GG	GG	GG	GG	GG	GG	GG	GG	GG	GG	GG	GG	GE	GG	GG	GG	GG	EE	GG	GE	GG	GG	GG	GG	GG			SNP_31		0	60	SNP_31	50	9	1	0.833333	0.15	0.0166667	0.908333	0.0916667	0.166528	0.1076	0.3953			0	30	SNP_31	23	7	0	0.766667	0.233333	0	0.883333	0.116667	0.206111	-0.1154	1			0	30	SNP_31	27	2	1	0.9	0.0666667	0.0333333	0.933333	0.0666667	0.124444	0.4775	0.1008
	SNP_32	GG	GG	GG	GG	GG	GG	GG	GG	GG	GG	GG	GG	GG	GG	GG	GG	GG	GG	GG	EG	GG	GG	GG	GG	GG	GG	EG	GG	GG	GG	GG	GG	GG	GG	GG	GG	GG	GG	GG	GG	GG	GG	GG	GG	GG	GG	GG	GG	GG	GG	GG	GG	EG	GG	GG	GG	GG	GG	GG	GG			SNP_32		0	60	SNP_32	57	3	0	0.95	0.05	0	0.975	0.025	0.04875	-0.0172	1			0	30	SNP_32	28	2	0	0.933333	0.0666667	0	0.966667	0.0333333	0.0644444	-0.0175	1			0	30	SNP_32	29	1	0	0.966667	0.0333333	0	0.983333	0.0166667	0.0327778	nd	nd
	SNP_33	GG	GG	GG	GG	GG	GG	GG	GG	GG	GE	GG	GE	GG	GE	GG	GG	GG	GG	GG	GE	GE	GG	GG	GG	GG	GG	GE	GG	GE	GG	GG	GG	GG	GG	GG	GG	GG	GG	GG	GG	GG	GE	GG	GG	GG	GG	GG	GG	GG	GG	GE	GG	GE	GG	GG	GG	GG	GG	GG	GG			SNP_33		0	60	SNP_33	50	10	0	0.833333	0.166667	0	0.916667	0.0833333	0.152778	-0.0826	1			0	30	SNP_33	23	7	0	0.766667	0.233333	0	0.883333	0.116667	0.206111	-0.1154	1			0	30	SNP_33	27	3	0	0.9	0.1	0	0.95	0.05	0.095	-0.0357	1
	SNP_34	GG	GG	GG	GG	GG	GG	GE	GG	GG	GG	GG	GG	GG	GG	GG	GG	GG	GG	GG	GE	GG	GG	GG	GG	GG	GG	GE	GG	GG	GG	GG	GG	GG	GG	GG	GG	GG	GG	GG	GG	GG	GG	GG	GG	GG	GG	-9	GG	GG	GG	GG	GG	GE	GG	GG	GG	GG	GG	GG	GG			SNP_34		1	59	SNP_34	55	4	0	0.932203	0.0677966	0	0.966102	0.0338983	0.0654984	-0.0265	1			0	30	SNP_34	27	3	0	0.9	0.1	0	0.95	0.05	0.095	-0.0357	1			1	29	SNP_34	28	1	0	0.965517	0.0344828	0	0.982759	0.0172414	0.0338882	nd	nd
	SNP_35	EG	GG	GG	GG	GG	GG	EG	GG	GG	GG	GG	GG	GG	GG	GG	GG	GG	GG	GG	EE	GG	GG	GG	GG	GG	GG	EE	GG	GG	GG	GG	GG	GG	GG	EG	GG	GG	GG	GG	GG	GG	GG	GG	GG	EG	GG	EG	GG	EG	GG	GG	GG	EG	GG	GG	GG	GG	GG	EG	GG			SNP_35		0	60	SNP_35	50	8	2	0.833333	0.133333	0.0333333	0.9	0.1	0.18	0.2671	0.0902			0	30	SNP_35	26	2	2	0.866667	0.0666667	0.0666667	0.9	0.1	0.18	0.6398	0.0132			0	30	SNP_35	24	6	0	0.8	0.2	0	0.9	0.1	0.18	-0.0943	1
	SNP_36	GG	GG	GG	GG	GG	GG	GG	GE	GG	GG	GG	GG	GG	EE	GG	GE	GE	GG	GG	GE	GG	GG	GG	GG	GG	GG	GG	GG	GG	GE	GG	GE	GG	GG	GG	GG	GG	GG	GG	GG	GE	GG	GG	GG	GG	GG	GE	GE	GG	GG	GG	GG	GG	GG	GG	GG	GG	GG	GG	GG			SNP_36		0	60	SNP_36	50	9	1	0.833333	0.15	0.0166667	0.908333	0.0916667	0.166528	0.1076	0.3953			0	30	SNP_36	24	5	1	0.8	0.166667	0.0333333	0.883333	0.116667	0.206111	0.2077	0.3253			0	30	SNP_36	26	4	0	0.866667	0.133333	0	0.933333	0.0666667	0.124444	-0.0545	1
	SNP_37	GG	GG	GG	GG	GG	EG	GG	GG	GG	EG	GG	GG	GG	GG	GG	GG	GG	EG	GG	-9	GG	EG	GG	GG	GG	EG	EG	GG	GG	EG	GG	GG	EG	GG	GG	GG	GG	EG	GG	GG	GG	GG	GG	GG	GG	GG	GG	GG	GG	GG	GG	GG	GG	GG	EG	GG	EG	EG	GG	EG			SNP_37		1	59	SNP_37	46	13	0	0.779661	0.220339	0	0.889831	0.110169	0.196064	-0.1154	1			1	29	SNP_37	22	7	0	0.758621	0.241379	0	0.87931	0.12069	0.212247	-0.12	1			0	30	SNP_37	24	6	0	0.8	0.2	0	0.9	0.1	0.18	-0.0943	1
	SNP_38	EE	EE	EG	GG	EE	GG	GG	EG	EE	GG	EE	EG	GG	EG	-9	EE	-9	GG	EE	EE	EE	EG	EE	EE	EE	EE	EE	EG	EG	EE	EE	EE	EG	EE	EE	EG	EE	EG	EE	EG	EE	GG	GG	EG	EE	EG	GG	GG	EE	GG	EE	EG	GG	EG	EE	EG	EE	EE	EG	EE			SNP_38		2	58	SNP_38	12	17	29	0.206897	0.293103	0.5	0.353448	0.646552	0.457045	0.3663	0.0086			2	28	SNP_38	6	7	15	0.214286	0.25	0.535714	0.339286	0.660714	0.448342	0.4569	0.0298			0	30	SNP_38	6	10	14	0.2	0.333333	0.466667	0.366667	0.633333	0.464444	0.2978	0.1284
	SNP_39	GG	GG	GE	GG	GG	GG	GE	GG	GG	GE	GG	GG	GG	GG	GG	GG	-9	GE	GE	GE	GG	GG	GG	GG	GG	GG	GE	GG	GG	GG	GG	GG	GG	GG	GG	GG	GG	GG	GG	GG	GG	GE	GE	GG	GG	GG	GG	GG	GG	GG	GG	GG	GG	GG	GG	GG	GG	GG	GG	GG			SNP_39		1	59	SNP_39	50	9	0	0.847458	0.152542	0	0.923729	0.0762712	0.140908	-0.0741	1			1	29	SNP_39	22	7	0	0.758621	0.241379	0	0.87931	0.12069	0.212247	-0.12	1			0	30	SNP_39	28	2	0	0.933333	0.0666667	0	0.966667	0.0333333	0.0644444	-0.0175	1
	SNP_40	GG	GG	GG	GG	GG	GG	GG	GE	GG	GG	GG	GG	GG	GG	GG	GG	GG	GG	GG	GE	GG	GG	GG	GG	GG	GG	GE	GG	GG	GG	GG	GG	GG	GG	GG	GG	GG	GG	GG	GG	GG	GG	GG	GG	GG	GG	GE	GG	GG	GG	GG	GG	GE	GG	GG	GG	GG	GG	GG	GG			SNP_40		0	60	SNP_40	55	5	0	0.916667	0.0833333	0	0.958333	0.0416667	0.0798611	-0.0351	1			0	30	SNP_40	27	3	0	0.9	0.1	0	0.95	0.05	0.095	-0.0357	1			0	30	SNP_40	28	2	0	0.933333	0.0666667	0	0.966667	0.0333333	0.0644444	-0.0175	1
	SNP_41	GE	GE	GG	GG	GE	GG	-9	GG	GG	GG	GE	GG	GG	GG	GG	GG	GG	GG	GG	GE	GG	GE	GG	GE	GG	GG	EE	EE	GG	GG	GG	GE	GG	GG	GG	GG	GG	GG	GG	-9	GG	GG	GE	GG	GG	GG	-9	GG	GG	GG	GG	GG	GE	GG	GG	-9	GE	GG	GE	GG			SNP_41		4	56	SNP_41	42	12	2	0.75	0.214286	0.0357143	0.857143	0.142857	0.244898	0.1339	0.2934			1	29	SNP_41	20	7	2	0.689655	0.241379	0.0689655	0.810345	0.189655	0.307372	0.2314	0.2384			3	27	SNP_41	22	5	0	0.814815	0.185185	0	0.907407	0.0925926	0.168038	-0.0833	1
	SNP_42	GG	GG	GG	GG	GE	GG	GE	GG	GG	GG	GG	GG	GG	GG	GG	GG	GG	GG	GG	GE	GG	GG	GG	GG	GG	GG	GE	GG	GG	GG	GG	GG	GG	GG	GG	GG	GG	GG	GG	GG	GG	GG	GG	GG	GG	GG	GG	GG	GG	GG	GG	GG	GG	GG	GG	GG	GG	GG	GE	GG			SNP_42		0	60	SNP_42	55	5	0	0.916667	0.0833333	0	0.958333	0.0416667	0.0798611	-0.0351	1			0	30	SNP_42	26	4	0	0.866667	0.133333	0	0.933333	0.0666667	0.124444	-0.0545	1			0	30	SNP_42	29	1	0	0.966667	0.0333333	0	0.983333	0.0166667	0.0327778	nd	nd
	SNP_43	-9	GG	GG	GG	GG	GG	EE	-9	GG	GG	GG	-9	EE	GG	GG	EG	EG	GG	GG	GG	EG	EE	EG	EG	EG	GG	-9	-9	EG	GG	GG	GG	EE	GG	GG	GG	GG	GG	GG	GG	GG	EE	-9	GG	EE	GG	GG	GG	GG	EG	GG	EG	GG	GG	GG	GG	GG	GG	EG	EG			SNP_43		6	54	SNP_43	37	11	6	0.685185	0.203704	0.111111	0.787037	0.212963	0.335219	0.4002	0.0073			5	25	SNP_43	15	7	3	0.6	0.28	0.12	0.74	0.26	0.3848	0.2911	0.2861			1	29	SNP_43	22	4	3	0.758621	0.137931	0.103448	0.827586	0.172414	0.285375	0.5294	0.0173
	SNP_44	GG	GG	GG	GG	GG	GG	GG	EG	GG	GG	GG	GG	GG	GG	GG	GG	GG	GG	GG	EE	GG	GG	GG	GG	GG	GG	EG	GG	GG	GG	GG	GG	GG	GG	GG	GG	GG	GG	GG	GG	GG	GG	GG	EG	GG	GG	GG	GG	GG	GG	GG	GG	GG	GG	GG	GG	GG	GG	GG	GG			SNP_44		0	60	SNP_44	56	3	1	0.933333	0.05	0.0166667	0.958333	0.0416667	0.0798611	0.3811	0.083			0	30	SNP_44	27	2	1	0.9	0.0666667	0.0333333	0.933333	0.0666667	0.124444	0.4775	0.1008			0	30	SNP_44	29	1	0	0.966667	0.0333333	0	0.983333	0.0166667	0.0327778	nd	nd
	SNP_45	GG	GG	GG	GG	GG	GG	GG	GG	GG	GG	GG	GG	GG	GG	GG	GG	GG	GG	GG	EG	GG	GG	GG	GG	GG	GG	EE	GG	GG	GG	GG	GG	GG	GG	GG	GG	GG	GG	GG	GG	GG	GG	GG	GG	GG	GG	GG	GG	GG	GG	GG	GG	-9	EG	GG	GG	GG	GG	GG	GG			SNP_45		1	59	SNP_45	56	2	1	0.949153	0.0338983	0.0169492	0.966102	0.0338983	0.0654984	0.489	0.0511			0	30	SNP_45	28	1	1	0.933333	0.0333333	0.0333333	0.95	0.05	0.095	0.6588	0.0508			1	29	SNP_45	28	1	0	0.965517	0.0344828	0	0.982759	0.0172414	0.0338882	nd	nd
	SNP_46	GG	GG	EG	GG	GG	GG	EG	EG	GG	EG	GG	GG	GG	GG	EG	GG	GG	GG	EG	GG	GG	GG	GG	GG	GG	EG	EG	GG	GG	EE	EG	GG	EG	GG	GG	EG	GG	GG	GG	GG	GG	EG	GG	GG	GG	GG	GG	GG	GG	GG	GG	GG	GG	GG	GG	GG	GG	GG	GG	GG			SNP_46		0	60	SNP_46	47	12	1	0.783333	0.2	0.0166667	0.883333	0.116667	0.206111	0.038	0.5755			0	30	SNP_46	21	8	1	0.7	0.266667	0.0333333	0.833333	0.166667	0.277778	0.0569	1			0	30	SNP_46	26	4	0	0.866667	0.133333	0	0.933333	0.0666667	0.124444	-0.0545	1
	SNP_47	GG	GG	GG	GG	-9	GG	GG	GG	GG	GG	GG	GG	GG	GG	GG	GG	GG	-9	-9	-9	-9	GG	GG	-9	GG	GG	-9	GG	GG	GG	GG	-9	GG	GG	GG	GG	-9	GG	GG	GG	GG	GG	GG	-9	GG	GG	-9	GG	GG	-9	GG	GG	GG	GG	GG	GG	GG	GG	GG	GG			SNP_47		12	48	SNP_47	48	0	0	1	0	0	1	0	0	nd	nd			7	23	SNP_47	23	0	0	1	0	0	1	0	0	nd	nd			5	25	SNP_47	25	0	0	1	0	0	1	0	0	nd	nd
	SNP_48	GG	GG	EG	GG	GG	GG	GG	EG	EE	GG	GG	GG	GG	GG	GG	GG	GG	GG	GG	GG	GG	GG	GG	GG	GG	GG	EG	GG	GG	GG	EG	EG	EG	GG	GG	EG	GG	GG	GG	GG	GG	GG	EG	GG	GG	EG	GG	EG	EG	GG	GG	EG	EG	GG	GG	GG	GG	GG	GG	EG			SNP_48		0	60	SNP_48	45	14	1	0.75	0.233333	0.0166667	0.866667	0.133333	0.231111	-0.0012	1			0	30	SNP_48	26	3	1	0.866667	0.1	0.0333333	0.916667	0.0833333	0.152778	0.3603	0.165			0	30	SNP_48	19	11	0	0.633333	0.366667	0	0.816667	0.183333	0.299444	-0.2083	0.5511
	SNP_49	-9	-9	GG	GG	-9	GG	GG	GG	-9	GG	GE	GG	GG	GG	GG	GG	-9	GG	GG	-9	GG	GE	GG	-9	GG	EE	EE	EE	GG	GG	GG	-9	GG	-9	-9	GG	GE	GG	GG	GG	GG	GG	-9	GG	GG	GG	GG	GE	GG	GG	GG	GG	GG	GG	GE	GG	-9	GG	-9	GG			SNP_49		13	47	SNP_49	39	5	3	0.829787	0.106383	0.0638298	0.882979	0.117021	0.206655	0.4934	0.0084			7	23	SNP_49	18	2	3	0.782609	0.0869565	0.130435	0.826087	0.173913	0.287335	0.7086	0.0052			6	24	SNP_49	21	3	0	0.875	0.125	0	0.9375	0.0625	0.117188	-0.0455	1
	SNP_50	GG	GG	GG	GG	GG	GG	GG	GG	GE	GG	GE	GG	GG	GG	GG	GG	GG	GG	GG	GE	GG	GE	GG	GE	GG	GG	GE	EE	GG	GG	GG	GE	GE	GG	GG	GG	GE	GE	GG	GG	GE	GG	GE	GG	GG	GG	GG	GG	GE	GG	GG	GG	GG	GG	GG	GG	GE	GG	GE	GG			SNP_50		0	60	SNP_50	44	15	1	0.733333	0.25	0.0166667	0.858333	0.141667	0.243194	-0.0196	1			0	30	SNP_50	23	6	1	0.766667	0.2	0.0333333	0.866667	0.133333	0.231111	0.1512	0.4144			0	30	SNP_50	21	9	0	0.7	0.3	0	0.85	0.15	0.255	-0.16	1
	SNP_51	GG	GG	GG	GG	GE	GE	GG	GG	GE	GE	GG	GG	GG	GG	GG	GG	GG	GG	GG	GE	GG	GG	GE	GE	GG	GG	GE	GE	GG	GE	GE	GG	GG	EE	GE	GG	GE	GG	GE	GG	GG	GG	GG	GE	GG	GG	GG	GE	GG	GG	GG	GG	GG	GG	GG	GG	GG	GE	GG	EE			SNP_51		0	60	SNP_51	41	17	2	0.683333	0.283333	0.0333333	0.825	0.175	0.28875	0.0272	1			0	30	SNP_51	20	10	0	0.666667	0.333333	0	0.833333	0.166667	0.277778	-0.1837	0.5628			0	30	SNP_51	21	7	2	0.7	0.233333	0.0666667	0.816667	0.183333	0.299444	0.2368	0.2247
	SNP_52	GG	GE	EE	EE	GE	EE	GG	EE	EE	EE	EE	GE	EE	EE	EE	GE	GE	GE	GG	EE	EE	GE	EE	EE	EE	EE	EE	EE	EE	EE	GE	GE	EE	EE	EE	GE	EE	EE	GE	EE	EE	GG	EE	GE	GG	GE	GE	EE	GE	GE	GE	GG	EE	EE	EE	GE	GE	GE	EE	EE			SNP_52		0	60	SNP_52	6	20	34	0.1	0.333333	0.566667	0.266667	0.733333	0.391111	0.1559	0.3179			0	30	SNP_52	3	7	20	0.1	0.233333	0.666667	0.216667	0.783333	0.339444	0.3278	0.101			0	30	SNP_52	3	13	14	0.1	0.433333	0.466667	0.316667	0.683333	0.432778	0.0157	1
	SNP_53	GG	EE	EG	EE	EE	GG	EG	EG	GG	GG	EE	GG	EE	EG	GG	GG	-9	EG	GG	EG	EG	EG	EG	EG	GG	GG	EE	GG	GG	EG	EE	EG	EG	EE	EG	EG	EE	GG	EE	EG	EG	EG	GG	EG	GG	EE	GG	EG	EG	GG	EE	EG	EE	EG	EE	EG	EG	EG	EG	EE			SNP_53		1	59	SNP_53	17	27	15	0.288136	0.457627	0.254237	0.516949	0.483051	0.499425	0.0922	0.602			1	29	SNP_53	12	11	6	0.413793	0.37931	0.206897	0.603448	0.396552	0.478597	0.2242	0.2648			0	30	SNP_53	5	16	9	0.166667	0.533333	0.3	0.433333	0.566667	0.491111	-0.0691	1
	SNP_54	GG	GG	GG	GG	GG	GG	GG	GG	GE	GG	GE	GG	GE	GG	GG	GE	GE	GG	GG	GG	GE	GG	GE	GG	GG	GG	GG	GG	GG	GG	GG	GE	GG	GG	GG	GG	GE	GG	GG	GE	GE	GG	GE	GG	-9	GG	GE	GG	GG	GG	GG	GE	GG	GG	GG	GG	GG	GG	GG	GG			SNP_54		1	59	SNP_54	45	14	0	0.762712	0.237288	0	0.881356	0.118644	0.209135	-0.1262	1			0	30	SNP_54	23	7	0	0.766667	0.233333	0	0.883333	0.116667	0.206111	-0.1154	1			1	29	SNP_54	22	7	0	0.758621	0.241379	0	0.87931	0.12069	0.212247	-0.12	1
	SNP_55	GG	GG	GG	EG	GG	GG	EG	EG	GG	EG	EG	EG	GG	GG	GG	EG	EG	EG	GG	EG	EG	GG	EG	GG	EG	EG	EE	GG	GG	EG	EE	EG	EG	-9	GG	GG	EG	GG	GG	EG	EG	EG	EE	EG	GG	EG	GG	EG	GG	GG	GG	GG	GG	GG	EE	GG	GG	EE	EG	GG			SNP_55		1	59	SNP_55	29	25	5	0.491525	0.423729	0.0847458	0.70339	0.29661	0.417265	-0.0069	1			0	30	SNP_55	14	15	1	0.466667	0.5	0.0333333	0.716667	0.283333	0.406111	-0.2151	0.3755			1	29	SNP_55	15	10	4	0.517241	0.344828	0.137931	0.689655	0.310345	0.428062	0.2113	0.3822
	SNP_56	GG	EE	GG	GG	EG	GG	GG	GG	EG	EG	EE	EG	GG	EG	GG	GG	-9	EG	EG	EG	EG	GG	GG	EG	GG	GG	EG	GG	GG	GG	GG	EE	GG	EG	EG	EG	EG	GG	GG	GG	GG	GG	EG	EG	GG	GG	EG	EG	GG	EE	GG	GG	GG	EG	GG	GG	GG	GG	EG	GG			SNP_56		1	59	SNP_56	34	21	4	0.576271	0.355932	0.0677966	0.754237	0.245763	0.370727	0.0484	0.7309			1	29	SNP_56	16	11	2	0.551724	0.37931	0.0689655	0.741379	0.258621	0.383472	0.0284	1			0	30	SNP_56	18	10	2	0.6	0.333333	0.0666667	0.766667	0.233333	0.357778	0.0852	0.6324
	SNP_57	EG	EG	EG	EE	GG	EE	EE	EE	EG	EE	EG	GG	GG	EG	EG	EE	-9	EG	GG	EE	EG	EE	EE	EE	EG	EG	EE	GG	EG	EG	EE	EE	EE	EG	GG	EE	EG	GG	EG	EE	EE	EE	EE	EE	GG	EG	EG	EG	GG	EE	EG	GG	EE	GG	EG	EG	EE	EE	EG	EE			SNP_57		1	59	SNP_57	11	23	25	0.186441	0.389831	0.423729	0.381356	0.618644	0.471847	0.1821	0.1779			1	29	SNP_57	5	13	11	0.172414	0.448276	0.37931	0.396552	0.603448	0.478597	0.0808	0.7109			0	30	SNP_57	6	10	14	0.2	0.333333	0.466667	0.366667	0.633333	0.464444	0.2978	0.1284
	Glu-5	GG	GG	GG	GG	EG	GG	GG	GG	GG	GG	GG	GG	GG	GG	GG	GG	GG	GG	GG	EG	GG	GG	GG	GG	GG	GG	EG	GG	GG	GG	GG	GG	GG	GG	GG	GG	GG	GG	GG	GG	GG	GG	GG	GG	GG	GG	GG	GG	GG	GG	GG	GG	EG	EG	GG	GG	GG	GG	GG	GG			GLU-5		0	60	GLU-5	55	5	0	0.916667	0.0833333	0	0.958333	0.0416667	0.0798611	-0.0351	1			0	30	GLU-5	27	3	0	0.9	0.1	0	0.95	0.05	0.095	-0.0357	1			0	30	GLU-5	28	2	0	0.933333	0.0666667	0	0.966667	0.0333333	0.0644444	-0.0175	1
																																																																	TOTAL	68	3352		2357	728	267	0.703885	0.216412	0.0797034	0.812091	0.187909	0.226203	0.0493	0.986402		TOTAL	43	1667		1136	392	139	0.681285	0.23446	0.0842556	0.798515	0.201485	0.24337	0.0493	0.989886		TOTAL	25	1685		1221	336	128	0.726157	0.198646	0.0751966	0.82548	0.17452	0.205576	0.0512	1

### Sheet: J
The genotypic data of worksheet “GenotypesAllPops” with rows and columns transposed for PORTHCURNO (PC) sample. Genotype and allele frequencies and other derived statistics referred to in the text are given from column BM for all mussels pooled and separately for large and small mussels.
																																																																		PC (Porthcurno)	ALL MUSSELS		Genotype frequency			Genotype proportion			Allele frequency							PC (Porthcurno)	SMALL SIZE (20-29 mm)		Genotype frequency			Genotype proportion			Allele frequency							PC (Porthcurno)	LARGE SIZE (30-40 mm)		Genotype frequency			Genotype proportion			Allele frequency
		PC_26	PC_23	PC_07	PC_36	PC_31	PC_47	PC_02	PC_11	PC_49	PC_53	PC_54	PC_06	PC_41	PC_52	PC_27	PC_34	PC_42	PC_46	PC_12	PC_18	PC_21	PC_01	PC_03	PC_13	PC_17	PC_50	PC_37	PC_35	PC_43	PC_56	PC_32	PC_16	PC_28	PC_19	PC_38	PC_20	PC_25	PC_29	PC_04	PC_05	PC_22	PC_33	PC_40	PC_51	PC_58	PC_59	PC_39	PC_55	PC_14	PC_44	PC_48	PC_30	PC_57	PC_15	PC_45	PC_08	PC_09	PC_10	PC_60	PC_24					Missing values	Valid cases	SNP_number	GG	GE	EE	GG	GE	EE	G	E	HE	FIS (W&C)	P-value (FIS)			Missing values	Valid cases	SNP_number	GG	GE	EE	GG	GE	EE	G	E	HE	FIS (W&C)	P-value (FIS)			Missing values	Valid cases	SNP_number	GG	GE	EE	GG	GE	EE	G	E	HE	FIS (W&C)	P-value (FIS)
	SNP_1	EE	GE	GE	EE	GG	GE	GE	EE	GG	GE	GE	EE	GG	GE	GE	GG	GG	GE	GE	GG	GG	EE	GE	EE	GG	EE	GE	GE	GG	GE	GE	GG	GG	GE	GE	EE	GG	GG	GE	GE	GG	GG	GE	GG	GG	EE	GE	GG	GE	EE	GE	GE	GG	GG	EE	GG	GE	GG	GG	GG			SNP_1		0	60	SNP_1	24	25	11	0.4	0.416667	0.183333	0.608333	0.391667	0.476528	0.1339	0.4147			0	30	SNP_1	9	14	7	0.3	0.466667	0.233333	0.533333	0.466667	0.497778	0.0794	0.7241			0	30	SNP_1	15	11	4	0.5	0.366667	0.133333	0.683333	0.316667	0.432778	0.1693	0.4127
	SNP_2	EE	EE	EG	EE	GG	EG	EE	EE	EG	EG	EG	EE	GG	GG	EE	EG	EG	EG	EG	GG	EE	GG	EG	EG	EG	EE	EE	EG	EG	EE	EE	GG	EG	EE	EE	EG	GG	GG	EG	EG	EG	EG	GG	EE	EG	EE	EE	EE	EG	EE	EG	EG	GG	GG	EG	EG	EE	-9	GG	EE			SNP_2		1	59	SNP_2	12	26	21	0.20339	0.440678	0.355932	0.423729	0.576271	0.488365	0.1061	0.4359			0	30	SNP_2	5	14	11	0.166667	0.466667	0.366667	0.4	0.6	0.48	0.0447	1			1	29	SNP_2	7	12	10	0.241379	0.413793	0.344828	0.448276	0.551724	0.494649	0.1805	0.4545
	SNP_3	EE	GG	EE	EE	GG	GE	GE	EE	GG	GE	EE	EE	GG	EE	EE	GG	GE	GG	GE	GE	GG	GE	GE	EE	EE	EE	EE	GG	GG	EE	EE	EE	GE	EE	GE	GE	EE	EE	GE	GG	GE	GE	EE	GE	GE	EE	GE	GE	GE	EE	GE	GE	GG	GG	GE	GE	GG	GG	GE	EE			SNP_3		0	60	SNP_3	14	24	22	0.233333	0.4	0.366667	0.433333	0.566667	0.491111	0.1936	0.1874			0	30	SNP_3	9	8	13	0.3	0.266667	0.433333	0.433333	0.566667	0.491111	0.4703	0.0225			0	30	SNP_3	5	16	9	0.166667	0.533333	0.3	0.433333	0.566667	0.491111	-0.0691	1
	SNP_4	EE	GG	EG	EE	EG	EG	EG	EE	EE	GG	EE	EE	GG	EE	EG	GG	GG	GG	GG	GG	GG	GG	EG	EG	EG	EE	EG	GG	EG	EG	EG	EG	GG	EG	EE	GG	GG	GG	EG	GG	GG	EG	EG	GG	EG	EE	EG	GG	EG	GG	EG	GG	GG	GG	GG	EG	GG	EG	EG	EG			SNP_4		0	60	SNP_4	25	25	10	0.416667	0.416667	0.166667	0.625	0.375	0.46875	0.1194	0.4127			0	30	SNP_4	11	11	8	0.366667	0.366667	0.266667	0.55	0.45	0.495	0.275	0.1572			0	30	SNP_4	14	14	2	0.466667	0.466667	0.0666667	0.7	0.3	0.42	-0.0943	0.6875
	SNP_5	EE	EE	GE	EE	GG	EE	GE	EE	GE	GE	EE	EE	GE	EE	GE	GE	GG	GE	GG	GE	EE	GE	EE	EE	GG	EE	EE	GG	GE	GE	EE	GE	GE	GE	EE	EE	EE	GE	EE	EE	GE	EE	EE	GE	GE	EE	GG	GE	EE	GE	EE	GE	GG	GE	GE	GE	GE	GE	GE	GE			SNP_5		0	60	SNP_5	7	29	24	0.116667	0.483333	0.4	0.358333	0.641667	0.459861	-0.0427	0.785			0	30	SNP_5	5	12	13	0.166667	0.4	0.433333	0.366667	0.633333	0.464444	0.1553	0.4485			0	30	SNP_5	2	17	11	0.0666667	0.566667	0.366667	0.35	0.65	0.455	-0.2294	0.255
	SNP_6	EE	GE	EE	EE	GG	EE	GE	EE	GG	GG	EE	EE	GG	GE	EE	GE	GG	GE	GE	GE	EE	GG	GE	EE	EE	EE	EE	GE	GE	GG	EE	GG	GG	GE	GE	GE	GE	GG	EE	GG	GG	GE	GE	GG	GG	EE	GE	EE	GE	GE	GE	EE	EE	GG	GE	GE	GG	GE	GE	GG			SNP_6		0	60	SNP_6	17	24	19	0.283333	0.4	0.316667	0.483333	0.516667	0.499444	0.2072	0.1263			0	30	SNP_6	7	10	13	0.233333	0.333333	0.433333	0.4	0.6	0.48	0.3208	0.1259			0	30	SNP_6	10	14	6	0.333333	0.466667	0.2	0.566667	0.433333	0.491111	0.0667	1
	SNP_7	EE	GG	GE	EE	GE	GE	GE	GE	GG	GE	EE	EE	GG	GE	GE	-9	GE	-9	GE	GE	GG	GE	GE	EE	GE	EE	GE	GG	GG	GE	GE	GE	GE	EE	GE	GG	GG	GG	GE	GE	GE	GG	GG	GE	EE	EE	EE	EE	GG	GG	-9	GE	GG	GE	GE	GG	GE	GG	GG	GG			SNP_7		3	57	SNP_7	18	28	11	0.315789	0.491228	0.192982	0.561404	0.438596	0.492459	0.0113	1			2	28	SNP_7	6	16	6	0.214286	0.571429	0.214286	0.5	0.5	0.5	-0.125	0.7051			1	29	SNP_7	12	12	5	0.413793	0.413793	0.172414	0.62069	0.37931	0.470868	0.1385	0.6915
	SNP_8	EE	GG	GE	EE	GE	GE	EE	GE	GG	GE	EE	EE	GG	GE	EE	GG	GE	GG	GG	GG	GE	GG	GG	GE	GG	EE	EE	GE	GG	GE	EE	GG	GE	GE	EE	GG	GE	GG	GG	GG	GG	GG	GG	GG	GG	EE	GE	GG	GE	GG	GG	GE	GG	GG	GE	GE	GG	GG	GG	EE			SNP_8		0	60	SNP_8	29	19	12	0.483333	0.316667	0.2	0.641667	0.358333	0.459861	0.319	0.0228			0	30	SNP_8	11	11	8	0.366667	0.366667	0.266667	0.55	0.45	0.495	0.275	0.1572			0	30	SNP_8	18	8	4	0.6	0.266667	0.133333	0.733333	0.266667	0.391111	0.3333	0.1484
	SNP_9	EE	EG	EE	EE	EE	EG	EE	EE	EG	EG	EE	EE	EG	EE	EE	GG	GG	EG	EG	EG	EG	EE	EE	EE	EE	EE	EE	EE	EE	EE	EG	EG	EE	EE	EE	EE	EE	EG	EE	EG	EG	EG	EE	EG	EE	EE	EE	EE	EE	EE	EG	EE	EG	EG	EG	EG	EG	-9	EE	EE			SNP_9		1	59	SNP_9	2	22	35	0.0338983	0.372881	0.59322	0.220339	0.779661	0.343579	-0.0768	0.7132			0	30	SNP_9	2	9	19	0.0666667	0.3	0.633333	0.216667	0.783333	0.339444	0.1329	0.5886			1	29	SNP_9	0	13	16	0	0.448276	0.551724	0.224138	0.775862	0.3478	-0.2727	0.2871
	SNP_10	EE	GG	GE	EE	EE	GE	GE	GE	GG	GE	EE	EE	GG	GE	GE	GG	GE	GE	GE	GG	GG	GE	GE	EE	GE	EE	GE	GG	GG	GG	GG	GG	GG	EE	GE	GG	GE	GG	GG	GG	GE	GG	GG	GG	GE	EE	EE	GG	GG	GG	GG	GG	GG	GE	GG	GE	GE	GG	GG	GE			SNP_10		0	60	SNP_10	28	22	10	0.466667	0.366667	0.166667	0.65	0.35	0.455	0.2022	0.1557			0	30	SNP_10	9	14	7	0.3	0.466667	0.233333	0.533333	0.466667	0.497778	0.0794	0.7241			0	30	SNP_10	19	8	3	0.633333	0.266667	0.1	0.766667	0.233333	0.357778	0.2704	0.158
	SNP_11	EE	EG	EG	EE	GG	EG	EE	EE	GG	EG	EE	EE	GG	GG	EG	EG	EG	GG	EG	GG	EG	GG	GG	EG	EG	EE	EG	EG	GG	EG	EE	EG	EE	EE	EE	EG	EG	GG	GG	GG	EG	GG	GG	GG	GG	EE	EG	GG	EG	GG	GG	EG	EG	EG	EG	GG	EG	GG	GG	EG			SNP_11		0	60	SNP_11	22	26	12	0.366667	0.433333	0.2	0.583333	0.416667	0.486111	0.1169	0.429			0	30	SNP_11	9	14	7	0.3	0.466667	0.233333	0.533333	0.466667	0.497778	0.0794	0.7241			0	30	SNP_11	13	12	5	0.433333	0.4	0.166667	0.633333	0.366667	0.464444	0.1553	0.4485
	SNP_12	EE	GG	EE	EE	EE	EE	EG	EE	EG	GG	EE	EE	GG	EG	EG	GG	EG	GG	GG	EG	EG	EG	EG	EE	GG	EE	EE	EG	EE	EE	EG	EE	EG	EG	EG	GG	EG	EG	EE	EG	EG	EE	EG	EG	GG	EE	EG	EG	GG	EE	EE	EG	EG	EG	EE	EG	EE	EG	GG	GG			SNP_12		0	60	SNP_12	12	27	21	0.2	0.45	0.35	0.425	0.575	0.48875	0.0876	0.5982			0	30	SNP_12	7	10	13	0.233333	0.333333	0.433333	0.4	0.6	0.48	0.3208	0.1259			0	30	SNP_12	5	17	8	0.166667	0.566667	0.266667	0.45	0.55	0.495	-0.1281	0.7109
	SNP_13	EE	EG	EG	EE	GG	EG	EE	-9	EG	EG	EE	EE	GG	-9	EG	EG	GG	GG	GG	GG	EG	GG	GG	EG	EG	EE	EE	EG	GG	EG	EE	GG	EG	EE	EE	EG	GG	GG	GG	GG	GG	EE	EG	GG	GG	EE	EG	GG	EG	GG	GG	EG	GG	GG	-9	GG	EG	GG	GG	EE			SNP_13		3	57	SNP_13	25	19	13	0.438596	0.333333	0.22807	0.605263	0.394737	0.477839	0.3104	0.0264			2	28	SNP_13	9	12	7	0.321429	0.428571	0.25	0.535714	0.464286	0.497449	0.1562	0.4655			1	29	SNP_13	16	7	6	0.551724	0.241379	0.206897	0.672414	0.327586	0.440547	0.4659	0.0283
	SNP_14	EE	GG	GE	EE	GG	GE	GE	EE	GG	GE	EE	EE	GE	GG	GE	GE	GG	GG	GG	GE	GG	GE	GE	GE	GG	EE	GE	GE	GG	GE	EE	GE	GE	EE	GE	GG	GE	GG	GG	GG	GG	GG	GG	GG	GG	EE	GE	GG	GE	GE	GG	GE	GG	GG	GG	GG	GE	GG	EE	GG			SNP_14		0	60	SNP_14	27	23	10	0.45	0.383333	0.166667	0.641667	0.358333	0.459861	0.1746	0.2588			0	30	SNP_14	10	14	6	0.333333	0.466667	0.2	0.566667	0.433333	0.491111	0.0667	1			0	30	SNP_14	17	9	4	0.566667	0.3	0.133333	0.716667	0.283333	0.406111	0.277	0.1786
	SNP_15	EE	GE	GE	GE	GG	GE	EE	EE	GG	GE	EE	EE	GG	GG	GE	GG	GG	GG	GE	GG	GE	GG	GG	GE	GE	EE	GE	GE	GG	GE	EE	GE	EE	EE	EE	GE	GE	GG	GG	GG	GE	GG	GG	GG	GG	EE	GE	GG	GE	GG	GG	GE	GE	GE	GE	GG	GE	GG	GG	GE			SNP_15		0	60	SNP_15	24	25	11	0.4	0.416667	0.183333	0.608333	0.391667	0.476528	0.1339	0.4147			0	30	SNP_15	11	13	6	0.366667	0.433333	0.2	0.583333	0.416667	0.486111	0.1253	0.706			0	30	SNP_15	13	12	5	0.433333	0.4	0.166667	0.633333	0.366667	0.464444	0.1553	0.4485
	SNP_16	EE	EG	EE	EE	EG	EG	EG	EE	EG	EG	EG	EE	EG	GG	EG	EG	EG	EG	EG	EG	EG	EE	EG	EE	GG	EE	EG	EG	EG	EG	EG	GG	EG	EE	EE	EE	EG	EE	GG	EG	EE	GG	EG	GG	EE	EE	EG	EG	EG	EG	EE	EG	EG	EG	EE	EG	EE	EE	EG	EG			SNP_16		0	60	SNP_16	6	35	19	0.1	0.583333	0.316667	0.391667	0.608333	0.476528	-0.2161	0.1102			0	30	SNP_16	2	20	8	0.0666667	0.666667	0.266667	0.4	0.6	0.48	-0.3744	0.0598			0	30	SNP_16	4	15	11	0.133333	0.5	0.366667	0.383333	0.616667	0.472778	-0.0407	1
	SNP_17	EE	GG	EG	EE	EG	EG	EG	EG	GG	EG	EE	EE	-9	EE	EE	GG	EG	EG	EG	GG	GG	GG	EG	EE	EG	EE	EG	GG	EG	GG	EE	GG	GG	EE	EG	EG	EG	EG	EG	EE	GG	GG	GG	GG	EG	EE	EG	GG	GG	GG	GG	-9	GG	GG	GG	EG	GG	EG	EG	GG			SNP_17		2	58	SNP_17	23	23	12	0.396552	0.396552	0.206897	0.594828	0.405172	0.482015	0.1857	0.1803			1	29	SNP_17	8	13	8	0.275862	0.448276	0.275862	0.5	0.5	0.5	0.1208	0.7099			1	29	SNP_17	15	10	4	0.517241	0.344828	0.137931	0.689655	0.310345	0.428062	0.2113	0.3822
	SNP_18	EE	EE	EG	EE	EG	EG	EE	EE	GG	EG	EE	EE	EG	GG	EG	GG	GG	GG	GG	EG	EG	EG	GG	EG	EG	EE	GG	EG	GG	EE	EE	GG	EG	EE	EE	EG	GG	EG	EG	GG	EG	GG	GG	GG	EG	EE	EG	EE	EE	GG	GG	GG	EG	EE	EG	EG	EG	GG	GG	EE			SNP_18		0	60	SNP_18	20	23	17	0.333333	0.383333	0.283333	0.525	0.475	0.49875	0.2393	0.0743			0	30	SNP_18	9	12	9	0.3	0.4	0.3	0.5	0.5	0.5	0.2162	0.287			0	30	SNP_18	11	11	8	0.366667	0.366667	0.266667	0.55	0.45	0.495	0.275	0.1572
	SNP_19	EE	EG	EE	EE	GG	EG	EG	EE	GG	GG	EE	EE	EG	GG	EG	EG	EG	GG	GG	EG	GG	EG	EG	EG	EE	EE	EG	EG	EE	EE	EE	GG	GG	EG	EE	EG	GG	EG	EE	EG	GG	GG	GG	EG	EG	EE	EE	GG	GG	EG	GG	EG	GG	GG	GG	GG	EG	GG	EG	GG			SNP_19		0	60	SNP_19	22	23	15	0.366667	0.383333	0.25	0.558333	0.441667	0.493194	0.2307	0.1142			0	30	SNP_19	7	13	10	0.233333	0.433333	0.333333	0.45	0.55	0.495	0.1412	0.4814			0	30	SNP_19	15	10	5	0.5	0.333333	0.166667	0.666667	0.333333	0.444444	0.2658	0.2162
	SNP_20	EE	EG	EG	EE	EG	GG	EG	EE	GG	EG	EE	EE	GG	GG	EE	EG	GG	EE	EG	GG	GG	GG	EG	EG	EE	EG	EE	EG	EE	GG	EG	GG	EG	EG	EG	EG	EG	GG	EG	EG	GG	GG	GG	GG	GG	EE	EG	GG	EE	GG	EG	EG	GG	-9	EG	EG	EE	EE	EG	GG			SNP_20		1	59	SNP_20	20	25	14	0.338983	0.423729	0.237288	0.550847	0.449153	0.494829	0.152	0.2955			0	30	SNP_20	9	11	10	0.3	0.366667	0.333333	0.483333	0.516667	0.499444	0.2815	0.1549			1	29	SNP_20	11	14	4	0.37931	0.482759	0.137931	0.62069	0.37931	0.470868	-0.0077	1
	SNP_21	EE	GG	EG	EE	GG	EG	EG	EE	GG	EG	EE	EE	EG	GG	EG	EG	GG	GG	GG	EG	GG	EG	EG	EG	GG	EE	EE	EG	GG	EG	EE	EG	EG	EE	EG	GG	EG	GG	GG	GG	GG	GG	GG	GG	GG	EE	EG	EG	EG	EG	GG	EG	GG	GG	GG	GG	EG	GG	EE	GG			SNP_21		0	60	SNP_21	26	23	11	0.433333	0.383333	0.183333	0.625	0.375	0.46875	0.1903	0.1715			0	30	SNP_21	10	13	7	0.333333	0.433333	0.233333	0.55	0.45	0.495	0.1412	0.4814			0	30	SNP_21	16	10	4	0.533333	0.333333	0.133333	0.7	0.3	0.42	0.2225	0.3784
	SNP_22	EE	GG	EG	EE	EG	EG	EG	EE	EG	EE	EE	EE	GG	GG	EG	GG	GG	GG	GG	EE	GG	GG	EE	EE	GG	EE	EE	GG	EG	EG	EG	EG	EG	EG	EE	GG	EG	EG	EG	GG	GG	GG	EG	GG	EG	EE	EE	GG	GG	EG	EE	EG	EG	GG	-9	GG	EG	EG	EG	GG			SNP_22		1	59	SNP_22	21	23	15	0.355932	0.389831	0.254237	0.550847	0.449153	0.494829	0.2203	0.1159			0	30	SNP_22	11	8	11	0.366667	0.266667	0.366667	0.5	0.5	0.5	0.4798	0.0116			1	29	SNP_22	10	15	4	0.344828	0.517241	0.137931	0.603448	0.396552	0.478597	-0.0633	1
	SNP_23	EE	EE	EG	EE	GG	EG	EG	EE	GG	GG	EE	EE	GG	GG	EG	EG	EG	EG	EG	GG	GG	GG	EG	-9	EG	EE	EG	EG	EG	EG	EG	EG	EG	EG	EG	GG	EG	GG	EG	EG	GG	EG	GG	EG	EG	EE	EG	GG	EG	EG	GG	EG	GG	GG	GG	GG	EG	GG	EE	EE			SNP_23		1	59	SNP_23	19	30	10	0.322034	0.508475	0.169492	0.576271	0.423729	0.488365	-0.0326	1			1	29	SNP_23	8	14	7	0.275862	0.482759	0.241379	0.517241	0.482759	0.499405	0.0508	1			0	30	SNP_23	11	16	3	0.366667	0.533333	0.1	0.633333	0.366667	0.464444	-0.1317	0.6936
	SNP_24	EE	GG	EG	EE	GG	EG	EG	EG	GG	GG	EE	EE	GG	EG	EE	GG	GG	GG	GG	GG	EG	GG	EG	EG	EG	EE	EE	EG	GG	EG	EE	GG	EG	EG	EE	EE	GG	GG	GG	GG	GG	EG	GG	-9	GG	EE	EE	GG	EG	GG	GG	EG	GG	GG	EG	GG	EG	EG	GG	EE			SNP_24		1	59	SNP_24	27	19	13	0.457627	0.322034	0.220339	0.618644	0.381356	0.471847	0.3252	0.0149			0	30	SNP_24	12	11	7	0.4	0.366667	0.233333	0.583333	0.416667	0.486111	0.2616	0.2559			1	29	SNP_24	15	8	6	0.517241	0.275862	0.206897	0.655172	0.344828	0.451843	0.4043	0.0422
	SNP_25	EE	EG	EE	EE	EG	EE	EE	EE	GG	EG	EG	EE	EG	EG	EG	EE	EG	GG	EG	EG	EG	GG	EG	EG	EE	EE	EE	GG	EE	EE	EE	EG	GG	EG	EE	GG	GG	GG	EE	EG	EG	EG	EG	GG	EG	EE	EG	EE	EE	EG	EE	EG	EG	EE	EE	GG	EE	EE	EE	EG			SNP_25		0	60	SNP_25	10	25	25	0.166667	0.416667	0.416667	0.375	0.625	0.46875	0.1194	0.4127			0	30	SNP_25	4	13	13	0.133333	0.433333	0.433333	0.35	0.65	0.455	0.0645	1			0	30	SNP_25	6	12	12	0.2	0.4	0.4	0.4	0.6	0.48	0.1831	0.4467
	SNP_26	EE	EE	GG	EG	GG	GG	GG	EG	GG	GG	GG	EG	GG	GG	GG	GG	GG	GG	GG	GG	GG	GG	GG	EG	GG	EG	GG	GG	EE	GG	GG	GG	EG	GG	GG	GG	GG	GG	GG	EG	GG	GG	GG	EG	GG	GG	EG	GG	GG	GG	GG	GG	GG	GG	-9	GG	GG	GG	GG	EG			SNP_26		1	59	SNP_26	46	10	3	0.779661	0.169492	0.0508475	0.864407	0.135593	0.234415	0.2848	0.0574			0	30	SNP_26	22	5	3	0.733333	0.166667	0.1	0.816667	0.183333	0.299444	0.4569	0.0323			1	29	SNP_26	24	5	0	0.827586	0.172414	0	0.913793	0.0862069	0.157551	-0.0769	1
	SNP_27	EE	GG	GE	-9	GG	GE	EE	EE	GG	GG	GE	EE	GG	GG	GG	GG	GG	GG	GG	GG	GG	GG	EE	GE	-9	EE	EE	GG	GG	GE	EE	GG	GG	GE	EE	GG	GE	GG	GE	GG	GG	GE	GG	GG	GG	EE	GG	GG	-9	GG	EE	GE	GG	GG	GG	GG	GG	GE	GG	GE			SNP_27		3	57	SNP_27	34	12	11	0.596491	0.210526	0.192982	0.701754	0.298246	0.41859	0.5037	0.0003			2	28	SNP_27	16	5	7	0.571429	0.178571	0.25	0.660714	0.339286	0.448342	0.6132	0.0019			1	29	SNP_27	18	7	4	0.62069	0.241379	0.137931	0.741379	0.258621	0.383472	0.3856	0.0548
	SNP_28	EE	EG	EG	EE	GG	EE	EG	EE	EG	GG	EG	EE	GG	EE	EG	GG	GG	EG	GG	EG	GG	EG	EG	EE	GG	EE	EG	GG	EG	GG	EG	GG	EG	EG	EG	EG	GG	EE	EE	EG	GG	GG	-9	EG	GG	EE	EG	GG	EG	EG	EE	GG	GG	EG	GG	EG	GG	EG	GG	GG			SNP_28		1	59	SNP_28	22	25	12	0.372881	0.423729	0.20339	0.584746	0.415254	0.485636	0.1359	0.4195			0	30	SNP_28	10	12	8	0.333333	0.4	0.266667	0.533333	0.466667	0.497778	0.2127	0.2881			1	29	SNP_28	12	13	4	0.413793	0.448276	0.137931	0.637931	0.362069	0.46195	0.0471	1
	SNP_29	EE	GG	GE	EE	GG	GE	EE	EE	GG	GE	EE	EE	GG	GG	EE	GG	GG	GG	-9	GG	GG	GG	GG	EE	GG	EE	GG	GG	GE	GE	-9	GG	GG	GG	EE	GG	EE	GG	GE	GG	GE	GG	GG	GE	GG	EE	GG	GE	GE	EE	GG	GE	GG	GG	GG	GG	GG	GG	GG	GG			SNP_29		2	58	SNP_29	34	11	13	0.586207	0.189655	0.224138	0.681034	0.318966	0.434453	0.5694	0			1	29	SNP_29	15	5	9	0.517241	0.172414	0.310345	0.603448	0.396552	0.478597	0.65	0.001			1	29	SNP_29	19	6	4	0.655172	0.206897	0.137931	0.758621	0.241379	0.366231	0.4492	0.0286
	SNP_30	EE	EG	GG	EE	EE	GG	EE	EE	GG	GG	EG	EE	GG	GG	EG	GG	GG	GG	GG	EG	GG	GG	EG	GG	EG	EE	EE	GG	GG	EG	EE	GG	GG	EG	EE	EG	EG	EG	EG	GG	GG	GG	GG	GG	GG	EE	EG	EG	EG	GG	EE	GG	GG	GG	GG	GG	EG	EG	GG	GG			SNP_30		0	60	SNP_30	31	17	12	0.516667	0.283333	0.2	0.658333	0.341667	0.449861	0.3774	0.0046			0	30	SNP_30	15	7	8	0.5	0.233333	0.266667	0.616667	0.383333	0.472778	0.519	0.0066			0	30	SNP_30	16	10	4	0.533333	0.333333	0.133333	0.7	0.3	0.42	0.2225	0.3784
	SNP_31	EE	GE	GE	EE	GG	GE	GE	EE	GE	GE	EE	EE	GG	GE	GE	GG	GG	GE	GE	GG	GG	GG	GE	GE	GG	EE	EE	GG	GG	GG	EE	GE	GG	GE	EE	GG	GG	GG	GE	GG	GG	GE	GE	GG	GE	EE	GE	GG	GG	GE	GE	GG	GG	GE	GG	GG	GE	GG	GE	GG			SNP_31		0	60	SNP_31	26	24	10	0.433333	0.4	0.166667	0.633333	0.366667	0.464444	0.147	0.2768			0	30	SNP_31	11	12	7	0.366667	0.4	0.233333	0.566667	0.433333	0.491111	0.2018	0.454			0	30	SNP_31	15	12	3	0.5	0.4	0.1	0.7	0.3	0.42	0.0645	1
	SNP_32	EE	GG	EG	EE	EE	EG	EG	EG	EG	EG	EE	EE	GG	EG	EG	EG	EG	EE	EG	GG	GG	EG	EG	EE	EG	EE	EG	EG	GG	GG	EG	GG	GG	EE	EG	GG	GG	GG	GG	EE	EG	GG	GG	GG	EG	EE	EE	EG	GG	GG	GG	GG	GG	GG	EG	GG	EG	GG	GG	GG			SNP_32		0	60	SNP_32	25	23	12	0.416667	0.383333	0.2	0.608333	0.391667	0.476528	0.2036	0.173			0	30	SNP_32	6	16	8	0.2	0.533333	0.266667	0.466667	0.533333	0.497778	-0.0545	1			0	30	SNP_32	19	7	4	0.633333	0.233333	0.133333	0.75	0.25	0.375	0.3922	0.0481
	SNP_33	EE	GE	GE	EE	GG	GE	GE	GE	GE	GE	EE	EE	GE	GG	GE	GG	EE	GG	GG	GE	EE	GG	GE	EE	GE	EE	GE	GG	GE	GE	GE	GG	GE	EE	GE	GG	GG	GG	GE	-9	GE	GE	EE	GE	GE	EE	EE	GG	GG	GG	GG	GG	GG	GG	GE	GE	GE	GG	GG	GG			SNP_33		1	59	SNP_33	21	26	12	0.355932	0.440678	0.20339	0.576271	0.423729	0.488365	0.1061	0.4359			0	30	SNP_33	7	15	8	0.233333	0.5	0.266667	0.483333	0.516667	0.499444	0.0158	1			1	29	SNP_33	14	11	4	0.482759	0.37931	0.137931	0.672414	0.327586	0.440547	0.1562	0.4272
	SNP_34	EE	GE	GE	EE	GE	GE	GE	EE	GG	GE	EE	EE	GG	GE	GE	GG	GG	GE	GE	GG	GG	GG	GG	EE	GG	EE	EE	GG	GE	EE	GE	GG	GG	EE	EE	GE	GG	GG	GE	GG	GG	GG	GE	GE	GG	EE	GE	GG	GE	GG	GG	GE	GG	GG	GG	GG	GG	GG	GG	GG			SNP_34		0	60	SNP_34	29	19	12	0.483333	0.316667	0.2	0.641667	0.358333	0.459861	0.319	0.0228			0	30	SNP_34	10	11	9	0.333333	0.366667	0.3	0.516667	0.483333	0.499444	0.2815	0.1549			0	30	SNP_34	19	8	3	0.633333	0.266667	0.1	0.766667	0.233333	0.357778	0.2704	0.158
	SNP_35	EE	EG	EG	EE	EG	EG	EG	EE	EG	EG	EE	EE	GG	EG	EG	EG	EG	EE	EG	EG	GG	GG	GG	EE	GG	EE	EE	GG	-9	EE	-9	GG	GG	EE	EE	EG	GG	EE	EG	GG	GG	GG	EG	EG	GG	EE	EG	GG	EG	GG	GG	EG	GG	GG	EG	EG	GG	GG	GG	GG			SNP_35		2	58	SNP_35	22	22	14	0.37931	0.37931	0.241379	0.568966	0.431034	0.490488	0.2349	0.1068			1	29	SNP_35	6	13	10	0.206897	0.448276	0.344828	0.431034	0.568966	0.490488	0.1034	0.7085			1	29	SNP_35	16	9	4	0.551724	0.310345	0.137931	0.706897	0.293103	0.414388	0.2674	0.1895
	SNP_36	EE	GG	GE	EE	GG	EE	GE	EE	GE	GG	EE	EE	GG	GG	GE	GG	EE	GG	GG	GE	GE	GG	GE	GE	GG	EE	GE	GE	GG	GE	GG	GG	GE	GE	EE	GE	GG	GG	GG	GG	GE	GG	GG	GE	GG	EE	EE	GE	GE	GE	GE	GE	GG	GG	GG	GE	GE	GG	GG	GE			SNP_36		0	60	SNP_36	25	24	11	0.416667	0.4	0.183333	0.616667	0.383333	0.472778	0.1621	0.2744			0	30	SNP_36	11	11	8	0.366667	0.366667	0.266667	0.55	0.45	0.495	0.275	0.1572			0	30	SNP_36	14	13	3	0.466667	0.433333	0.1	0.683333	0.316667	0.432778	0.0157	1
	SNP_37	EE	EG	GG	EE	EG	GG	EE	EE	GG	GG	EG	EE	GG	GG	EG	GG	GG	GG	GG	EG	GG	GG	EG	-9	EG	EE	EE	GG	GG	EG	EE	GG	GG	EG	EE	EG	EG	EG	EG	GG	GG	GG	GG	GG	GG	EE	EG	EG	GG	GG	EE	GG	GG	GG	GG	GG	EG	EE	GG	GG			SNP_37		1	59	SNP_37	31	16	12	0.525424	0.271186	0.20339	0.661017	0.338983	0.448147	0.4021	0.0031			1	29	SNP_37	14	8	7	0.482759	0.275862	0.241379	0.62069	0.37931	0.470868	0.4286	0.0435			0	30	SNP_37	17	8	5	0.566667	0.266667	0.166667	0.7	0.3	0.42	0.3797	0.073
	SNP_38	EE	EE	EE	EE	EG	EE	EE	EE	EG	EE	EE	-9	EG	EG	EG	EG	EE	EG	EG	EE	GG	GG	EG	EG	GG	EE	EE	EG	EG	EG	EG	EG	EG	EE	EE	EE	EE	EE	EE	EE	EE	EG	EE	EE	EE	EE	EE	EE	EG	EE	EE	EE	GG	EE	EE	EE	EE	EG	EE	EE			SNP_38		1	59	SNP_38	4	19	36	0.0677966	0.322034	0.610169	0.228814	0.771186	0.352916	0.096	0.4719			1	29	SNP_38	3	13	13	0.103448	0.448276	0.448276	0.327586	0.672414	0.440547	0	1			0	30	SNP_38	1	6	23	0.0333333	0.2	0.766667	0.133333	0.866667	0.231111	0.1512	0.4144
	SNP_39	EE	GG	GE	EE	GG	GE	EE	EE	GG	GG	EE	EE	GG	GE	EE	GG	GG	EE	GG	GE	GG	GG	GE	EE	GE	EE	GE	GG	GG	EE	EE	GE	GE	EE	GE	EE	GE	GG	EE	GG	GG	GG	GG	GE	GE	EE	-9	EE	GG	EE	GE	GE	GG	GG	GG	GG	GE	GG	GG	GG			SNP_39		1	59	SNP_39	25	16	18	0.423729	0.271186	0.305085	0.559322	0.440678	0.492962	0.4567	0.0006			0	30	SNP_39	12	7	11	0.4	0.233333	0.366667	0.516667	0.483333	0.499444	0.5448	0.0037			1	29	SNP_39	13	9	7	0.448276	0.310345	0.241379	0.603448	0.396552	0.478597	0.3668	0.0617
	SNP_40	EE	EE	GE	EE	-9	GE	EE	-9	GG	GG	EE	EE	GG	GG	EE	GE	-9	GG	GE	GG	GG	GG	GE	GE	GE	EE	GE	GE	-9	GE	GE	GE	GE	GE	GE	GG	GE	GG	GE	GG	GE	GE	GG	GE	GG	EE	GE	GG	GG	GE	GG	GE	GG	GG	GG	GG	GG	GG	EE	EE			SNP_40		4	56	SNP_40	22	23	11	0.392857	0.410714	0.196429	0.598214	0.401786	0.480708	0.1544	0.2757			4	26	SNP_40	8	10	8	0.307692	0.384615	0.307692	0.5	0.5	0.5	0.2492	0.2545			0	30	SNP_40	14	13	3	0.466667	0.433333	0.1	0.683333	0.316667	0.432778	0.0157	1
	SNP_41	EE	GG	GG	EE	GE	EE	GE	EE	GG	GG	EE	EE	GG	GG	GG	GE	GG	GG	GE	GG	GG	GE	GE	GE	GE	EE	GE	GE	GE	GE	EE	GG	GE	GE	GG	EE	GG	GE	GG	GE	GG	GG	GG	GE	GG	EE	GE	GG	GE	GE	GG	GG	GE	-9	GE	GG	GG	EE	GE	GG			SNP_41		1	59	SNP_41	25	23	11	0.423729	0.389831	0.186441	0.618644	0.381356	0.471847	0.1821	0.1779			0	30	SNP_41	11	12	7	0.366667	0.4	0.233333	0.566667	0.433333	0.491111	0.2018	0.454			1	29	SNP_41	14	11	4	0.482759	0.37931	0.137931	0.672414	0.327586	0.440547	0.1562	0.4272
	SNP_42	EE	GE	GE	EE	GG	GE	EE	EE	GG	GG	GE	EE	GG	GG	-9	GG	GG	GG	GG	GE	GE	GG	GE	GE	GE	EE	EE	GG	GE	GG	EE	GE	GG	GE	EE	GG	GG	GG	GE	GE	GG	GG	GE	GG	GG	EE	GE	GG	GE	GE	EE	GG	GG	GG	GG	GG	GE	GE	GG	GG			SNP_42		1	59	SNP_42	28	20	11	0.474576	0.338983	0.186441	0.644068	0.355932	0.458489	0.2686	0.0489			1	29	SNP_42	12	10	7	0.413793	0.344828	0.241379	0.586207	0.413793	0.485137	0.3052	0.1332			0	30	SNP_42	16	10	4	0.533333	0.333333	0.133333	0.7	0.3	0.42	0.2225	0.3784
	SNP_43	EE	GG	GG	EE	GG	GG	EE	-9	GG	GG	EE	-9	GG	GG	EG	GG	EE	GG	GG	GG	GG	GG	GG	EE	GG	EE	-9	GG	GG	GG	EE	GG	GG	GG	EG	GG	GG	EE	GG	GG	GG	GG	GG	GG	-9	EE	GG	GG	GG	-9	-9	-9	GG	GG	GG	GG	GG	GG	GG	EG			SNP_43		7	53	SNP_43	40	3	10	0.754717	0.0566038	0.188679	0.783019	0.216981	0.339801	0.8363	0			3	27	SNP_43	19	1	7	0.703704	0.037037	0.259259	0.722222	0.277778	0.401235	0.911	0			4	26	SNP_43	21	2	3	0.807692	0.0769231	0.115385	0.846154	0.153846	0.260355	0.7143	0.0035
	SNP_44	EE	EG	EG	EE	GG	GG	EE	EE	GG	EG	EE	EE	GG	GG	EG	GG	GG	GG	GG	GG	EG	GG	GG	EG	GG	EE	EE	EG	GG	EG	EE	EE	EE	EE	EE	EG	GG	GG	GG	GG	-9	GG	GG	GG	GG	EE	EG	GG	EG	GG	GG	EG	EG	GG	EG	GG	EG	GG	GG	EE			SNP_44		1	59	SNP_44	29	15	15	0.491525	0.254237	0.254237	0.618644	0.381356	0.471847	0.4679	0.0007			0	30	SNP_44	14	8	8	0.466667	0.266667	0.266667	0.6	0.4	0.48	0.4579	0.0205			1	29	SNP_44	15	7	7	0.517241	0.241379	0.241379	0.637931	0.362069	0.46195	0.4909	0.0137
	SNP_45	EE	GG	EG	EE	GG	GG	EG	EE	EG	EE	EE	EE	GG	EE	EG	EG	EG	EG	GG	EG	EG	GG	EG	EG	EE	EE	EE	GG	GG	EG	EE	GG	GG	EE	EG	GG	GG	EG	GG	GG	EG	GG	GG	EG	GG	EE	EG	GG	GG	EG	EE	EG	GG	GG	GG	GG	GG	GG	GG	GG			SNP_45		0	60	SNP_45	27	19	14	0.45	0.316667	0.233333	0.608333	0.391667	0.476528	0.3429	0.0135			0	30	SNP_45	8	12	10	0.266667	0.4	0.333333	0.466667	0.533333	0.497778	0.2127	0.2881			0	30	SNP_45	19	7	4	0.633333	0.233333	0.133333	0.75	0.25	0.375	0.3922	0.0481
	SNP_46	GG	EG	GG	EG	GG	EG	GG	EE	EG	EG	EG	EG	GG	GG	EG	GG	GG	GG	GG	GG	GG	GG	EG	GG	GG	GG	EE	GG	EG	GG	EG	EG	GG	EG	EG	EG	EG	GG	GG	EG	GG	EG	GG	EG	EG	GG	GG	GG	GG	GG	EG	GG	GG	EG	EG	GG	GG	GG	GG	GG			SNP_46		0	60	SNP_46	35	23	2	0.583333	0.383333	0.0333333	0.775	0.225	0.34875	-0.0908	0.7119			0	30	SNP_46	18	10	2	0.6	0.333333	0.0666667	0.766667	0.233333	0.357778	0.0852	0.6324			0	30	SNP_46	17	13	0	0.566667	0.433333	0	0.783333	0.216667	0.339444	-0.2609	0.2909
	SNP_47	EE	-9	-9	EE	GG	-9	GG	EE	GG	EE	EE	EE	GG	GG	-9	-9	GG	GG	GG	-9	-9	-9	-9	-9	GG	EE	-9	GG	-9	-9	EE	-9	GG	-9	-9	GG	GG	GG	-9	-9	GG	EE	GG	EE	EE	EE	-9	GG	-9	-9	GG	EE	-9	GG	-9	GG	-9	GG	EE	GG			SNP_47		24	36	SNP_47	22	0	14	0.611111	0	0.388889	0.611111	0.388889	0.475309	1	0			13	17	SNP_47	10	0	7	0.588235	0	0.411765	0.588235	0.411765	0.484429	1	0			11	19	SNP_47	12	0	7	0.631579	0	0.368421	0.631579	0.368421	0.465374	1	0
	SNP_48	EG	EG	GG	EG	GG	EG	EG	EE	GG	GG	GG	EG	GG	GG	EG	EG	GG	GG	GG	GG	GG	GG	EG	GG	EG	GG	GG	GG	EG	GG	EE	EG	EG	EG	EE	GG	GG	GG	GG	EE	GG	EG	GG	GG	EG	EE	EG	GG	GG	EG	EG	EG	EG	GG	GG	EG	EG	EG	GG	EE			SNP_48		0	60	SNP_48	30	24	6	0.5	0.4	0.1	0.7	0.3	0.42	0.056	0.7595			0	30	SNP_48	18	11	1	0.6	0.366667	0.0333333	0.783333	0.216667	0.339444	-0.0633	1			0	30	SNP_48	12	13	5	0.4	0.433333	0.166667	0.616667	0.383333	0.472778	0.1002	0.7033
	SNP_49	EE	GG	EE	EE	-9	EE	EE	EE	-9	GG	EE	EE	GG	GE	-9	-9	GG	EE	-9	GG	-9	-9	-9	EE	-9	EE	-9	-9	GE	EE	EE	-9	GE	-9	-9	EE	GG	-9	GG	-9	GG	-9	-9	-9	GG	EE	-9	EE	-9	EE	-9	-9	-9	GG	-9	GG	GG	EE	-9	-9			SNP_49		27	33	SNP_49	12	3	18	0.363636	0.0909091	0.545455	0.409091	0.590909	0.483471	0.8171	0			11	19	SNP_49	5	2	12	0.263158	0.105263	0.631579	0.315789	0.684211	0.432133	0.7677	0.0016			16	14	SNP_49	7	1	6	0.5	0.0714286	0.428571	0.535714	0.464286	0.497449	0.866	0.0013
	SNP_50	EE	GG	GG	GE	GG	GE	GE	GE	GG	GG	EE	EE	GG	GG	GE	GE	GG	GG	GG	GG	GG	GE	GG	EE	GG	EE	GG	GG	GG	GE	GE	GE	GG	GG	GG	GE	GG	GG	GE	GE	GG	GG	GG	GG	GE	GG	GE	GG	EE	GE	GG	GG	GG	GG	GE	GG	GG	EE	GG	GG			SNP_50		0	60	SNP_50	36	17	7	0.6	0.283333	0.116667	0.741667	0.258333	0.383194	0.2684	0.0471			0	30	SNP_50	17	8	5	0.566667	0.266667	0.166667	0.7	0.3	0.42	0.3797	0.073			0	30	SNP_50	19	9	2	0.633333	0.3	0.0666667	0.783333	0.216667	0.339444	0.1329	0.5886
	SNP_51	EE	EE	GE	EE	GG	GE	GE	EE	GG	GE	EE	EE	EE	GG	GE	GE	GG	GG	GG	GG	GE	GG	GG	GE	GE	EE	GG	GE	GG	GE	EE	GG	GE	EE	EE	GE	GG	GG	GE	GG	GE	GG	GG	GE	GG	EE	GE	GE	GE	GE	GG	GG	GE	GE	GE	GG	GE	GG	GG	EE			SNP_51		0	60	SNP_51	23	24	13	0.383333	0.4	0.216667	0.583333	0.416667	0.486111	0.1853	0.1868			0	30	SNP_51	11	11	8	0.366667	0.366667	0.266667	0.55	0.45	0.495	0.275	0.1572			0	30	SNP_51	12	13	5	0.4	0.433333	0.166667	0.616667	0.383333	0.472778	0.1002	0.7033
	SNP_52	EE	GE	EE	EE	EE	GE	EE	EE	EE	EE	EE	EE	EE	GE	GE	GE	GE	GE	EE	GE	EE	EE	GE	EE	EE	EE	EE	GE	GE	EE	EE	GE	EE	GE	EE	GE	EE	GE	EE	GE	EE	GE	GE	GE	GE	EE	GE	GE	EE	EE	EE	GE	EE	GE	EE	GE	GE	GE	EE	GE			SNP_52		0	60	SNP_52	0	28	32	0	0.466667	0.533333	0.233333	0.766667	0.357778	-0.2967	0.0257			0	30	SNP_52	0	11	19	0	0.366667	0.633333	0.183333	0.816667	0.299444	-0.2083	0.5511			0	30	SNP_52	0	17	13	0	0.566667	0.433333	0.283333	0.716667	0.406111	-0.381	0.0653
	SNP_53	EE	EG	EG	EE	EE	EG	EG	EE	GG	EE	EE	EE	EE	EG	EE	EG	EE	EG	GG	GG	GG	EG	EE	EE	EE	EE	EE	EG	EE	EG	EG	EG	EG	EE	EG	GG	EG	EE	GG	GG	GG	GG	GG	GG	EG	EE	EE	EG	EG	GG	EG	EE	EE	EG	EE	EG	EE	EE	EG	GG			SNP_53		0	60	SNP_53	13	22	25	0.216667	0.366667	0.416667	0.4	0.6	0.48	0.244	0.066			0	30	SNP_53	4	10	16	0.133333	0.333333	0.533333	0.3	0.7	0.42	0.2225	0.3784			0	30	SNP_53	9	12	9	0.3	0.4	0.3	0.5	0.5	0.5	0.2162	0.287
	SNP_54	GG	GE	GE	GG	EE	GG	GE	GG	GG	EE	GG	GE	GG	GG	GG	GG	GG	GG	GG	-9	GG	GG	GE	GE	GG	GE	GE	GE	GG	GG	GG	GE	GE	GG	GG	GG	GG	GG	GG	GG	GG	GG	GE	GE	GE	GG	GE	GG	GE	GG	GG	GG	GG	GG	GG	GG	GG	GG	GG	GG			SNP_54		1	59	SNP_54	41	16	2	0.694915	0.271186	0.0338983	0.830508	0.169492	0.281528	0.0453	0.6593			1	29	SNP_54	18	9	2	0.62069	0.310345	0.0689655	0.775862	0.224138	0.3478	0.125	0.5958			0	30	SNP_54	23	7	0	0.766667	0.233333	0	0.883333	0.116667	0.206111	-0.1154	1
	SNP_55	EG	GG	GG	EG	GG	GG	EG	EG	GG	GG	GG	GG	GG	GG	EG	EG	GG	EG	GG	GG	GG	GG	EG	EG	GG	EG	GG	GG	EG	GG	EE	GG	EE	EG	EE	GG	GG	GG	EE	GG	GG	GG	GG	EG	GG	GG	EG	GG	EG	EG	GG	EE	GG	GG	EG	GG	EG	GG	GG	EG			SNP_55		0	60	SNP_55	36	19	5	0.6	0.316667	0.0833333	0.758333	0.241667	0.366528	0.1443	0.2963			0	30	SNP_55	19	11	0	0.633333	0.366667	0	0.816667	0.183333	0.299444	-0.2083	0.5511			0	30	SNP_55	17	8	5	0.566667	0.266667	0.166667	0.7	0.3	0.42	0.3797	0.073
	SNP_56	EE	EE	EG	EE	EG	EG	EG	EE	EG	EE	EE	EE	GG	GG	EG	EG	GG	EG	GG	EG	EG	EG	EE	EG	GG	EE	EG	GG	EG	EG	EE	EG	GG	EG	EE	GG	GG	GG	EG	EG	GG	EE	GG	EG	EE	EE	EG	EG	EG	EG	GG	EG	EG	GG	EE	GG	EG	EG	EE	EG			SNP_56		0	60	SNP_56	15	29	16	0.25	0.483333	0.266667	0.491667	0.508333	0.499861	0.0415	0.7994			0	30	SNP_56	6	15	9	0.2	0.5	0.3	0.45	0.55	0.495	0.0068	1			0	30	SNP_56	9	14	7	0.3	0.466667	0.233333	0.533333	0.466667	0.497778	0.0794	0.7241
	SNP_57	EE	EE	EE	EE	EG	EG	EE	EE	EE	EG	EE	EE	EG	EG	EE	EG	EE	EG	EG	EE	EG	EG	-9	EE	GG	EE	EE	EE	EG	EE	EE	-9	EG	EE	EE	EG	EE	EG	EE	EG	EE	EE	EE	EE	EG	EE	EE	EG	GG	EE	EG	EE	EG	EG	EG	EE	EE	EG	EG	EG			SNP_57		2	58	SNP_57	2	24	32	0.0344828	0.413793	0.551724	0.241379	0.758621	0.366231	-0.1213	0.4811			1	29	SNP_57	1	11	17	0.0344828	0.37931	0.586207	0.224138	0.775862	0.3478	-0.0732	1			1	29	SNP_57	1	13	15	0.0344828	0.448276	0.517241	0.258621	0.741379	0.383472	-0.1519	0.6356
	Glu-5	EE	GG	EG	EE	GG	EE	EE	EE	EG	GG	EE	EE	GG	GG	EE	EG	GG	GG	EE	GG	GG	EG	EE	EE	GG	EE	EG	GG	GG	EG	EE	EG	GG	EG	EG	GG	GG	GG	EG	GG	GG	GG	GG	GG	GG	EE	EG	GG	EG	EG	EG	GG	GG	GG	EG	EG	EG	GG	GG	EG			GLU-5		0	60	GLU-5	28	18	14	0.466667	0.3	0.233333	0.616667	0.383333	0.472778	0.3727	0.0059			0	30	GLU-5	12	6	12	0.4	0.2	0.4	0.5	0.5	0.5	0.6107	0.001			0	30	GLU-5	16	12	2	0.533333	0.4	0.0666667	0.733333	0.266667	0.391111	-0.0058	1
																																																																	TOTAL	95	3325		1291	1209	825	0.390499	0.358178	0.251323	0.569588	0.430412	0.450515	0.201	0		TOTAL	46	1664		557	612	495	0.336859	0.362851	0.30029	0.518284	0.481716	0.46101	0.219	0		TOTAL	49	1661		734	597	330	0.444549	0.353641	0.20181	0.621369	0.378631	0.420694	0.1616	0.000121

### Sheet: K
The genotypic data of worksheet “GenotypesAllPops” with rows and columns transposed for CARLYON BAY (CB) sample. Genotype and allele frequencies and other derived statistics referred to in the text are given from column BM for all mussels pooled and separately for large and small mussels.
																																																																		CB (Carlyon Bay)	ALL MUSSELS		Genotype frequency			Genotype proportion			Allele frequency							CB (Carlyon Bay)	SMALL SIZE (20-29 mm)		Genotype frequency			Genotype proportion			Allele frequency							CB (Carlyon Bay)	LARGE SIZE (30-40 mm)		Genotype frequency			Genotype proportion			Allele frequency
		CB_13	CB_40	CB_42	CB_02	CB_50	CB_37	CB_48	CB_27	CB_41	CB_59	CB_05	CB_16	CB_46	CB_20	CB_47	CB_51	CB_01	CB_15	CB_18	CB_21	CB_26	CB_28	CB_58	CB_10	CB_14	CB_55	CB_06	CB_35	CB_43	CB_12	CB_57	CB_04	CB_11	CB_23	CB_30	CB_53	CB_17	CB_09	CB_56	CB_29	CB_32	CB_25	CB_38	CB_03	CB_44	CB_52	CB_19	CB_31	CB_39	CB_22	CB_07	CB_36	CB_54	CB_60	CB_33	CB_34	CB_08	CB_24	CB_49						Missing values	Valid cases	SNP_number	GG	GE	EE	GG	GE	EE	G	E	HE	FIS (W&C)	P-value (FIS)			Missing values	Valid cases	SNP_number	GG	GE	EE	GG	GE	EE	G	E	HE	FIS (W&C)	P-value (FIS)			Missing values	Valid cases	SNP_number	GG	GE	EE	GG	GE	EE	G	E	HE	FIS (W&C)	P-value (FIS)
	SNP_1	EE	EE	EE	GG	EE	EE	EE	EE	EE	EE	EE	EE	EE	EE	EE	EE	EE	EE	EE	EE	EE	GG	EE	EE	EE	GE	GE	EE	EE	EE	EE	EE	GE	EE	GG	EE	EE	EE	EE	EE	EE	EE	EE	GG	EE	-9	GE	GE	GG	EE	GE	EE	GE	EE	GE	EE	GE	GG	GG				SNP_1		1	58	SNP_1	7	9	42	0.12069	0.155172	0.724138	0.198276	0.801724	0.317925	0.5183	0.0004			0	29	SNP_1	2	2	25	0.0689655	0.0689655	0.862069	0.103448	0.896552	0.185493	0.6387	0.0142			1	29	SNP_1	5	7	17	0.172414	0.241379	0.586207	0.293103	0.706897	0.414388	0.4319	0.0293
	SNP_2	EE	EE	EE	EE	EE	EE	EE	EE	EE	EE	EE	EE	EE	EE	EE	EE	EE	EE	EE	EE	EE	GG	EE	EE	EE	EE	EE	EE	EE	EE	EE	EE	EG	EE	EE	EE	EE	EE	EE	EE	EE	EE	EE	EE	EE	EG	EE	EE	EG	EE	GG	EG	EG	EG	EE	EE	EG	EG	EG				SNP_2		0	59	SNP_2	2	9	48	0.0338983	0.152542	0.813559	0.110169	0.889831	0.196064	0.2301	0.1279			0	29	SNP_2	1	0	28	0.0344828	0	0.965517	0.0344828	0.965517	0.0665874	1	0.0175			0	30	SNP_2	1	9	20	0.0333333	0.3	0.666667	0.183333	0.816667	0.299444	0.0151	1
	SNP_3	EE	EE	EE	GE	EE	EE	EE	EE	EE	EE	EE	EE	EE	EE	EE	GE	EE	EE	EE	EE	EE	GG	EE	EE	EE	EE	EE	EE	EE	EE	EE	EE	EE	EE	GE	EE	EE	EE	EE	EE	EE	EE	EE	EE	EE	EE	GE	GE	GE	EE	GG	EE	GE	EE	EE	EE	EE	GG	GE				SNP_3		0	59	SNP_3	3	8	48	0.0508475	0.135593	0.813559	0.118644	0.881356	0.209135	0.3591	0.0243			0	29	SNP_3	1	2	26	0.0344828	0.0689655	0.896552	0.0689655	0.931034	0.128419	0.4766	0.1043			0	30	SNP_3	2	6	22	0.0666667	0.2	0.733333	0.166667	0.833333	0.277778	0.2955	0.1547
	SNP_4	EE	EE	EE	GG	EE	EE	EE	EE	EE	EE	EE	EE	EE	EE	EE	EE	EE	EE	EE	EE	EE	GG	EE	EE	EE	EG	EE	EE	EE	EE	EE	EE	EG	EE	GG	EE	EE	EE	EE	EE	EE	EE	EE	EG	EE	EG	EG	EG	GG	EE	EG	EG	EG	EE	EG	EE	EG	EG	GG				SNP_4		0	59	SNP_4	5	12	42	0.0847458	0.20339	0.711864	0.186441	0.813559	0.303361	0.3371	0.019			0	29	SNP_4	2	1	26	0.0689655	0.0344828	0.896552	0.0862069	0.913793	0.157551	0.7879	0.0048			0	30	SNP_4	3	11	16	0.1	0.366667	0.533333	0.283333	0.716667	0.406111	0.1139	0.6554
	SNP_5	EE	EE	EE	GE	EE	GE	EE	EE	EE	EE	EE	EE	EE	EE	EE	GE	EE	EE	EE	EE	EE	GG	EE	EE	EE	EE	EE	EE	EE	EE	EE	EE	GE	EE	GE	EE	EE	EE	EE	EE	EE	EE	EE	EE	EE	GE	EE	GE	GE	EE	GE	GE	GE	EE	GE	EE	EE	GE	EE				SNP_5		0	59	SNP_5	1	13	45	0.0169492	0.220339	0.762712	0.127119	0.872881	0.221919	0.0157	1			0	29	SNP_5	1	3	25	0.0344828	0.103448	0.862069	0.0862069	0.913793	0.157551	0.3588	0.1707			0	30	SNP_5	0	10	20	0	0.333333	0.666667	0.166667	0.833333	0.277778	-0.1837	0.5628
	SNP_6	EE	EE	EE	GE	EE	EE	EE	EE	EE	EE	EE	EE	EE	EE	EE	EE	EE	EE	EE	EE	EE	GE	EE	EE	EE	EE	EE	EE	EE	EE	EE	EE	EE	EE	GG	EE	EE	EE	EE	EE	EE	EE	EE	GG	EE	EE	GE	GE	GG	EE	GG	GE	GE	EE	EE	EE	GE	GE	GG				SNP_6		0	59	SNP_6	5	8	46	0.0847458	0.135593	0.779661	0.152542	0.847458	0.258546	0.4821	0.0018			0	29	SNP_6	0	2	27	0	0.0689655	0.931034	0.0344828	0.965517	0.0665874	-0.0182	1			0	30	SNP_6	5	6	19	0.166667	0.2	0.633333	0.266667	0.733333	0.391111	0.5014	0.0115
	SNP_7	EE	EE	EE	GG	EE	EE	GE	EE	EE	EE	EE	EE	EE	EE	EE	EE	EE	EE	EE	EE	EE	GG	EE	EE	EE	GE	GE	EE	EE	EE	EE	EE	EE	EE	GG	EE	EE	EE	EE	EE	EE	EE	EE	GE	EE	GE	GE	GE	EE	GE	GG	GE	GE	EE	EE	EE	GE	GG	GE				SNP_7		0	59	SNP_7	5	12	42	0.0847458	0.20339	0.711864	0.186441	0.813559	0.303361	0.3371	0.019			0	29	SNP_7	2	3	24	0.0689655	0.103448	0.827586	0.12069	0.87931	0.212247	0.5254	0.0322			0	30	SNP_7	3	9	18	0.1	0.3	0.6	0.25	0.75	0.375	0.2162	0.3268
	SNP_8	EE	EE	EE	GG	EE	EE	EE	EE	EE	EE	EE	EE	EE	EE	EE	EE	EE	EE	EE	EE	EE	GE	EE	EE	EE	GE	EE	EE	EE	EE	EE	EE	GE	EE	GG	EE	EE	EE	EE	EE	EE	EE	EE	GG	EE	GE	GE	GE	GE	EE	GG	GE	GG	EE	GE	EE	EE	GE	GE				SNP_8		0	59	SNP_8	5	11	43	0.0847458	0.186441	0.728814	0.177966	0.822034	0.292588	0.3702	0.0114			0	29	SNP_8	1	2	26	0.0344828	0.0689655	0.896552	0.0689655	0.931034	0.128419	0.4766	0.1043			0	30	SNP_8	4	9	17	0.133333	0.3	0.566667	0.283333	0.716667	0.406111	0.277	0.1786
	SNP_9	EE	EE	EE	EE	EE	EE	EE	EE	EE	EE	EE	EE	EE	EE	EE	EE	EE	EE	EE	EE	EE	EE	EE	EE	EE	EG	EE	EE	EE	EE	EE	EE	EG	EE	EE	EE	EE	EE	EE	EE	EE	EE	EE	EG	EE	EE	EG	EE	GG	EE	EE	EE	EG	EE	EE	EE	EE	EG	GG				SNP_9		0	59	SNP_9	2	6	51	0.0338983	0.101695	0.864407	0.0847458	0.915254	0.155128	0.352	0.0428			0	29	SNP_9	0	1	28	0	0.0344828	0.965517	0.0172414	0.982759	0.0338882	nd	nd			0	30	SNP_9	2	5	23	0.0666667	0.166667	0.766667	0.15	0.85	0.255	0.3612	0.0991
	SNP_10	EE	EE	EE	GG	EE	EE	EE	EE	EE	EE	EE	EE	EE	EE	EE	EE	EE	EE	EE	EE	EE	GG	EE	EE	EE	GE	-9	EE	EE	EE	EE	EE	EE	EE	GG	EE	EE	EE	EE	EE	EE	EE	EE	GE	EE	GE	GE	GE	GG	GE	GE	GE	GE	EE	EE	EE	GE	GE	GE				SNP_10		1	58	SNP_10	4	12	42	0.0689655	0.206897	0.724138	0.172414	0.827586	0.285375	0.283	0.0495			1	28	SNP_10	2	1	25	0.0714286	0.0357143	0.892857	0.0892857	0.910714	0.162628	0.7874	0.0051			0	30	SNP_10	2	11	17	0.0666667	0.366667	0.566667	0.25	0.75	0.375	0.0392	1
	SNP_11	EE	EE	EE	GG	EE	EE	EE	EE	EE	EE	EE	EE	EE	EE	EE	EE	EE	EE	EE	EE	EE	GG	EE	EE	EE	EG	EE	EE	EE	EE	EE	EE	EG	EE	GG	EE	EE	EE	EE	EE	EE	EE	EE	GG	EE	EE	EG	EE	-9	EE	GG	EG	GG	EE	EG	EE	EG	EG	EG				SNP_11		1	58	SNP_11	6	8	44	0.103448	0.137931	0.758621	0.172414	0.827586	0.285375	0.523	0.0006			0	29	SNP_11	2	1	26	0.0689655	0.0344828	0.896552	0.0862069	0.913793	0.157551	0.7879	0.0048			1	29	SNP_11	4	7	18	0.137931	0.241379	0.62069	0.258621	0.741379	0.383472	0.3856	0.0548
	SNP_12	EE	EE	EE	EG	EE	EE	EE	EE	EE	EE	EE	EE	EE	EE	EE	EE	EE	EE	EE	EE	EE	GG	EE	EE	EE	EG	EG	EE	EE	EE	EE	EE	EE	EE	GG	EE	EE	EG	EE	EE	EE	EE	EE	EG	EE	EG	GG	EG	EE	EG	EG	EG	EG	EE	EE	EE	EE	EG	GG				SNP_12		0	59	SNP_12	4	12	43	0.0677966	0.20339	0.728814	0.169492	0.830508	0.281528	0.2854	0.0466			0	29	SNP_12	1	3	25	0.0344828	0.103448	0.862069	0.0862069	0.913793	0.157551	0.3588	0.1707			0	30	SNP_12	3	9	18	0.1	0.3	0.6	0.25	0.75	0.375	0.2162	0.3268
	SNP_13	EE	EE	EE	GG	EE	EE	EE	EE	EE	EE	EE	EE	EE	EG	EE	EE	EE	EE	EE	EE	EE	GG	EE	EE	EE	EG	EE	EE	EE	EE	EE	EE	EG	EE	EG	EE	EE	EE	EE	EE	EE	EE	EE	GG	EE	GG	EG	EG	EG	EE	EG	EE	GG	EE	EG	EE	EG	EG	GG				SNP_13		0	59	SNP_13	6	11	42	0.101695	0.186441	0.711864	0.194915	0.805085	0.313847	0.4131	0.0044			0	29	SNP_13	2	2	25	0.0689655	0.0689655	0.862069	0.103448	0.896552	0.185493	0.6387	0.0142			0	30	SNP_13	4	9	17	0.133333	0.3	0.566667	0.283333	0.716667	0.406111	0.277	0.1786
	SNP_14	EE	EE	EE	GG	EE	EE	EE	EE	EE	EE	EE	EE	EE	EE	EE	EE	EE	EE	EE	EE	EE	GE	EE	EE	EE	EE	GE	EE	EE	EE	EE	EE	GE	EE	GG	EE	EE	EE	EE	EE	EE	EE	EE	GE	EE	-9	GE	GE	GG	EE	GG	GE	GE	GE	EE	EE	EE	GE	GG				SNP_14		1	58	SNP_14	5	10	43	0.0862069	0.172414	0.741379	0.172414	0.827586	0.285375	0.4031	0.0071			0	29	SNP_14	1	2	26	0.0344828	0.0689655	0.896552	0.0689655	0.931034	0.128419	0.4766	0.1043			1	29	SNP_14	4	8	17	0.137931	0.275862	0.586207	0.275862	0.724138	0.399524	0.3253	0.1515
	SNP_15	EE	EE	EE	GG	EE	EE	EE	EE	EE	EE	EE	EE	EE	EE	EE	EE	EE	EE	EE	EE	EE	GG	EE	EE	EE	GE	EE	EE	EE	EE	EE	GE	GE	EE	GG	EE	EE	EE	EE	EE	EE	EE	EE	GG	EE	EE	GE	GE	GE	EE	GG	GE	GG	EE	GE	EE	GE	GE	GE				SNP_15		0	59	SNP_15	6	11	42	0.101695	0.186441	0.711864	0.194915	0.805085	0.313847	0.4131	0.0044			0	29	SNP_15	2	1	26	0.0689655	0.0344828	0.896552	0.0862069	0.913793	0.157551	0.7879	0.0048			0	30	SNP_15	4	10	16	0.133333	0.333333	0.533333	0.3	0.7	0.42	0.2225	0.3784
	SNP_16	EE	EE	EE	GG	EG	EE	EE	EE	EE	EE	-9	EG	EE	EE	EE	EG	EE	EE	EE	EE	EE	EG	EG	EG	EE	EE	EE	EE	EG	EE	EE	EE	EG	EE	EG	EE	EE	EE	EE	EE	EE	EE	EG	GG	EE	EG	EG	EE	EG	EE	EG	EG	GG	EG	EE	EE	EG	GG	EG				SNP_16		1	58	SNP_16	4	18	36	0.0689655	0.310345	0.62069	0.224138	0.775862	0.3478	0.1163	0.4491			1	28	SNP_16	1	7	20	0.0357143	0.25	0.714286	0.160714	0.839286	0.26977	0.0913	0.5332			0	30	SNP_16	3	11	16	0.1	0.366667	0.533333	0.283333	0.716667	0.406111	0.1139	0.6554
	SNP_17	EE	EE	EE	GG	EE	EE	EE	EE	EE	EE	EE	EE	EE	EE	EE	EE	EE	EE	EE	EE	EE	GG	EE	EE	EE	EG	EE	EE	EE	EE	EE	EE	EE	EE	EG	EE	EE	EE	EE	EE	EE	EE	EE	EG	EE	EG	EG	EG	GG	EG	EG	EE	EG	EE	EE	EE	EG	EG	EG				SNP_17		0	59	SNP_17	3	12	44	0.0508475	0.20339	0.745763	0.152542	0.847458	0.258546	0.2215	0.114			0	29	SNP_17	2	1	26	0.0689655	0.0344828	0.896552	0.0862069	0.913793	0.157551	0.7879	0.0048			0	30	SNP_17	1	11	18	0.0333333	0.366667	0.6	0.216667	0.783333	0.339444	-0.0633	1
	SNP_18	EE	EE	EE	GG	EE	EE	EE	-9	EE	EE	EE	EE	EE	EE	EE	EE	EE	EE	EE	EE	EE	GG	EE	EE	EE	EG	EE	EE	EE	EE	EE	EE	EG	EE	EG	EE	EE	EE	EE	EE	EE	EE	EE	GG	EE	-9	EG	EE	EG	EE	GG	EG	EG	EE	EG	EE	EG	EG	GG				SNP_18		2	57	SNP_18	5	10	42	0.0877193	0.175439	0.736842	0.175439	0.824561	0.28932	0.4011	0.0077			1	28	SNP_18	2	1	25	0.0714286	0.0357143	0.892857	0.0892857	0.910714	0.162628	0.7874	0.0051			1	29	SNP_18	3	9	17	0.103448	0.310345	0.586207	0.258621	0.741379	0.383472	0.2075	0.3367
	SNP_19	EE	EE	EE	GG	EE	EE	EE	EE	EE	EE	EE	EE	EG	EG	EE	GG	EE	EG	EE	EE	EE	EG	EE	EE	EE	EG	EE	EE	EE	EE	EE	EG	EE	EG	GG	EE	EE	EG	EE	EE	EE	EE	EE	EG	EE	EG	GG	EG	EG	EE	GG	EG	EE	EE	EG	EE	EE	EG	EG				SNP_19		0	59	SNP_19	5	16	38	0.0847458	0.271186	0.644068	0.220339	0.779661	0.343579	0.2189	0.125			0	29	SNP_19	2	5	22	0.0689655	0.172414	0.758621	0.155172	0.844828	0.262188	0.3578	0.1057			0	30	SNP_19	3	11	16	0.1	0.366667	0.533333	0.283333	0.716667	0.406111	0.1139	0.6554
	SNP_20	EE	EE	EE	GG	EE	EE	EE	EE	EE	EE	EE	EG	EG	EE	EE	-9	EE	EE	EE	EE	EE	GG	EE	EG	EE	EG	EE	EG	EE	EE	EE	EE	EE	EE	GG	EE	EE	EE	EE	EE	EE	EE	EE	EG	EE	EE	EG	EE	GG	EG	EG	EG	GG	EE	EG	EE	EG	EG	EG				SNP_20		1	58	SNP_20	5	14	39	0.0862069	0.241379	0.672414	0.206897	0.793103	0.328181	0.2726	0.0498			1	28	SNP_20	2	5	21	0.0714286	0.178571	0.75	0.160714	0.839286	0.26977	0.3541	0.1131			0	30	SNP_20	3	9	18	0.1	0.3	0.6	0.25	0.75	0.375	0.2162	0.3268
	SNP_21	EE	EE	EE	GG	EE	EE	EE	EE	EE	EE	EE	EE	EE	EE	EE	EE	EE	EE	EE	EE	EE	EG	EE	EE	EE	EE	EG	EE	EE	EE	EE	EE	EG	EE	GG	EE	EE	EE	EE	EE	EE	EE	EE	EG	EE	EG	EG	EG	GG	EE	GG	EG	EG	EG	EE	EE	EE	EG	GG				SNP_21		0	59	SNP_21	5	11	43	0.0847458	0.186441	0.728814	0.177966	0.822034	0.292588	0.3702	0.0114			0	29	SNP_21	1	2	26	0.0344828	0.0689655	0.896552	0.0689655	0.931034	0.128419	0.4766	0.1043			0	30	SNP_21	4	9	17	0.133333	0.3	0.566667	0.283333	0.716667	0.406111	0.277	0.1786
	SNP_22	EE	EE	EE	GG	EG	EE	EE	EE	EE	EE	EE	EE	EE	EE	EE	EE	EE	EE	EE	EE	EE	EG	EE	EE	EE	EG	EE	EE	EE	EE	EE	EE	EG	EE	GG	EG	EE	EE	EE	EE	EE	EE	EE	EG	EE	EG	EG	EE	EG	EE	GG	EG	GG	EE	EG	-9	EE	GG	EG				SNP_22		1	58	SNP_22	5	12	41	0.0862069	0.206897	0.706897	0.189655	0.810345	0.307372	0.3346	0.0206			0	29	SNP_22	1	3	25	0.0344828	0.103448	0.862069	0.0862069	0.913793	0.157551	0.3588	0.1707			1	29	SNP_22	4	9	16	0.137931	0.310345	0.551724	0.293103	0.706897	0.414388	0.2674	0.1895
	SNP_23	EE	EE	EE	EG	EE	EE	EE	EE	EE	EE	EE	EE	EE	EE	EE	GG	EE	EE	EE	EE	EE	EG	EE	EE	EE	EG	EG	EE	EG	EE	EE	EE	EE	EE	GG	EE	EE	EE	EE	EG	EE	EE	EE	EG	EE	EG	GG	EG	EG	EE	EG	EG	GG	EG	EG	EE	EE	GG	GG				SNP_23		0	59	SNP_23	6	14	39	0.101695	0.237288	0.661017	0.220339	0.779661	0.343579	0.3171	0.0224			0	29	SNP_23	1	5	23	0.0344828	0.172414	0.793103	0.12069	0.87931	0.212247	0.2045	0.3356			0	30	SNP_23	5	9	16	0.166667	0.3	0.533333	0.316667	0.683333	0.432778	0.3221	0.1009
	SNP_24	EE	EE	EE	GG	EE	EE	EE	EE	EE	EE	EE	EE	EE	-9	EE	EE	EE	EE	EE	EE	EE	EG	EE	EE	EE	EG	EE	EE	EE	EE	EE	EE	EG	EE	GG	EE	EE	EE	EE	EE	EE	EE	EE	GG	EE	EE	EG	EG	EG	EE	GG	EE	GG	EE	EG	EE	EE	EG	GG				SNP_24		1	58	SNP_24	6	8	44	0.103448	0.137931	0.758621	0.172414	0.827586	0.285375	0.523	0.0006			1	28	SNP_24	1	2	25	0.0357143	0.0714286	0.892857	0.0714286	0.928571	0.132653	0.4757	0.1081			0	30	SNP_24	5	6	19	0.166667	0.2	0.633333	0.266667	0.733333	0.391111	0.5014	0.0115
	SNP_25	EE	EE	EE	EG	EE	EE	EE	EE	EE	EE	EE	EE	EE	EE	EE	EE	EE	EE	EE	EE	EE	EG	EE	EE	EE	EG	EE	EE	EE	EE	EE	EE	EE	EE	EG	EE	EE	EE	EE	EE	EE	EE	EE	EE	EE	EG	EE	EG	GG	EE	GG	EG	EG	EE	EE	EE	EE	GG	GG				SNP_25		0	59	SNP_25	4	8	47	0.0677966	0.135593	0.79661	0.135593	0.864407	0.234415	0.4286	0.0065			0	29	SNP_25	0	3	26	0	0.103448	0.896552	0.0517241	0.948276	0.0980975	-0.037	1			0	30	SNP_25	4	5	21	0.133333	0.166667	0.7	0.216667	0.783333	0.339444	0.5215	0.0117
	SNP_26	EG	GG	EG	EG	GG	EG	EG	EG	EE	GG	GG	EE	EG	GG	EG	EE	EE	EG	EG	GG	GG	GG	GG	EG	EG	GG	EG	-9	EG	EG	EG	EG	EG	GG	GG	EE	EE	EE	EE	EG	GG	EG	GG	GG	EG	GG	EG	EG	EG	EG	GG	EG	GG	GG	EG	-9	GG	GG	GG				SNP_26		2	57	SNP_26	22	27	8	0.385965	0.473684	0.140351	0.622807	0.377193	0.469837	0.0007	1			1	28	SNP_26	10	14	4	0.357143	0.5	0.142857	0.607143	0.392857	0.477041	-0.03	1			1	29	SNP_26	12	13	4	0.413793	0.448276	0.137931	0.637931	0.362069	0.46195	0.0471	1
	SNP_27	EE	EE	EE	GE	EE	EE	EE	EE	EE	EE	GE	EE	GE	EE	EE	EE	EE	EE	EE	EE	EE	GG	EE	EE	EE	EE	EE	EE	EE	EE	EE	EE	GG	EE	GG	EE	EE	EE	EE	EE	EE	EE	EE	GG	-9	GE	GE	GE	GG	GE	GE	GE	GG	EE	-9	EE	EE	GG	GG				SNP_27		2	57	SNP_27	8	9	40	0.140351	0.157895	0.701754	0.219298	0.780702	0.342413	0.5451	0.0002			0	29	SNP_27	1	3	25	0.0344828	0.103448	0.862069	0.0862069	0.913793	0.157551	0.3588	0.1707			2	28	SNP_27	7	6	15	0.25	0.214286	0.535714	0.357143	0.642857	0.459184	0.5462	0.0097
	SNP_28	EE	EE	EE	EG	EE	EE	EE	EE	EE	EE	EE	EE	EE	EE	EE	EG	EG	EE	EE	EE	EE	GG	EE	EE	EE	EG	EE	EE	EG	EE	EE	EE	EG	EE	EG	EE	EE	EE	EE	EE	EE	EE	EE	EG	EE	EG	EG	EG	EG	EG	EE	EE	GG	EE	EG	EE	EE	EG	EG				SNP_28		0	59	SNP_28	2	16	41	0.0338983	0.271186	0.694915	0.169492	0.830508	0.281528	0.0453	0.6593			0	29	SNP_28	1	5	23	0.0344828	0.172414	0.793103	0.12069	0.87931	0.212247	0.2045	0.3356			0	30	SNP_28	1	11	18	0.0333333	0.366667	0.6	0.216667	0.783333	0.339444	-0.0633	1
	SNP_29	EE	EE	EE	GG	EE	EE	EE	EE	EE	EE	EE	EE	EE	EE	EE	GG	EE	EE	EE	EE	EE	GG	EE	EE	EE	GE	EE	EE	EE	EE	EE	EE	EE	EE	GG	EE	EE	EE	EE	EE	EE	EE	EE	GG	EE	-9	GG	GG	GE	EE	GG	GG	GG	GE	EE	GG	EE	GG	GG				SNP_29		1	58	SNP_29	13	3	42	0.224138	0.0517241	0.724138	0.25	0.75	0.375	0.8643	0			0	29	SNP_29	3	1	25	0.103448	0.0344828	0.862069	0.12069	0.87931	0.212247	0.8427	0.0006			1	29	SNP_29	10	2	17	0.344828	0.0689655	0.586207	0.37931	0.62069	0.470868	0.8582	0
	SNP_30	EE	EE	EE	GG	EE	EE	EE	EE	EE	EE	EE	EE	EE	EE	EE	GG	EE	EE	EE	EE	EE	GG	EE	EE	EE	EG	EG	EE	EE	EE	EE	EE	EE	EE	GG	EE	EE	EE	EE	EE	EE	EE	EE	EG	EE	-9	EG	EG	GG	EG	GG	EE	GG	EE	EG	EE	EE	GG	GG				SNP_30		1	58	SNP_30	9	7	42	0.155172	0.12069	0.724138	0.215517	0.784483	0.338139	0.6481	0			0	29	SNP_30	3	2	24	0.103448	0.0689655	0.827586	0.137931	0.862069	0.237812	0.7186	0.0025			1	29	SNP_30	6	5	18	0.206897	0.172414	0.62069	0.293103	0.706897	0.414388	0.5954	0.0027
	SNP_31	EE	EE	EE	GG	EE	EE	EE	EE	EE	EE	EE	EE	EE	EE	EE	EE	EE	EE	EE	EE	EE	GG	EE	EE	EE	GE	EE	EE	EE	EE	EE	EE	GE	EE	GG	EE	EE	EE	EE	EE	EE	EE	EE	GE	EE	GE	GG	GG	GG	EE	GE	GE	GE	EE	EE	EE	GE	GE	GE				SNP_31		0	59	SNP_31	6	10	43	0.101695	0.169492	0.728814	0.186441	0.813559	0.303361	0.4481	0.0023			0	29	SNP_31	2	1	26	0.0689655	0.0344828	0.896552	0.0862069	0.913793	0.157551	0.7879	0.0048			0	30	SNP_31	4	9	17	0.133333	0.3	0.566667	0.283333	0.716667	0.406111	0.277	0.1786
	SNP_32	EE	EE	EE	GG	EE	EE	EE	EE	EE	EE	EE	EE	EE	EE	EE	EE	EE	EE	EE	EE	EE	GG	EE	EE	EE	EE	EE	EE	EE	EE	EE	EE	EE	EE	GG	EE	EE	EE	EE	EE	EE	EE	EE	EG	EE	EE	EG	EG	GG	EG	GG	GG	EE	EE	EE	EE	EG	GG	EG				SNP_32		0	59	SNP_32	7	6	46	0.118644	0.101695	0.779661	0.169492	0.830508	0.281528	0.6438	0			0	29	SNP_32	2	0	27	0.0689655	0	0.931034	0.0689655	0.931034	0.128419	1	0.001			0	30	SNP_32	5	6	19	0.166667	0.2	0.633333	0.266667	0.733333	0.391111	0.5014	0.0115
	SNP_33	EE	GE	EE	GG	EE	EE	-9	EE	EE	EE	EE	EE	EE	EE	EE	EE	EE	EE	EE	EE	EE	GE	EE	EE	EE	EE	EE	EE	EE	EE	EE	EE	EE	EE	GG	EE	EE	GE	EE	EE	EE	EE	EE	GE	EE	GE	GE	GE	GG	GE	GE	EE	GE	EE	EE	EE	GE	GE	GE				SNP_33		1	58	SNP_33	3	13	42	0.0517241	0.224138	0.724138	0.163793	0.836207	0.27393	0.1902	0.159			1	28	SNP_33	1	2	25	0.0357143	0.0714286	0.892857	0.0714286	0.928571	0.132653	0.4757	0.1081			0	30	SNP_33	2	11	17	0.0666667	0.366667	0.566667	0.25	0.75	0.375	0.0392	1
	SNP_34	EE	EE	EE	GG	EE	EE	EE	EE	EE	EE	EE	EE	EE	EE	EE	EE	EE	EE	EE	EE	EE	GE	EE	EE	EE	GE	EE	EE	EE	EE	EE	EE	EE	EE	GG	EE	EE	EE	EE	EE	EE	EE	EE	GG	EE	GE	GE	GE	GG	EE	GG	GE	GG	EE	GE	EE	GE	GE	GG				SNP_34		0	59	SNP_34	7	9	43	0.118644	0.152542	0.728814	0.194915	0.805085	0.313847	0.5202	0.0004			0	29	SNP_34	1	2	26	0.0344828	0.0689655	0.896552	0.0689655	0.931034	0.128419	0.4766	0.1043			0	30	SNP_34	6	7	17	0.2	0.233333	0.566667	0.316667	0.683333	0.432778	0.4741	0.014
	SNP_35	EE	EE	EE	GG	EE	EE	EE	EE	EE	EE	EE	EE	EE	EE	EE	EE	EE	EE	EE	EE	EE	EG	EE	EE	EE	GG	EE	EE	EE	EE	EE	EE	EE	EE	GG	EE	EE	EE	EE	EE	EE	EE	EE	GG	EE	GG	EG	EG	GG	EE	GG	EG	GG	EE	EG	EE	EG	EG	GG				SNP_35		0	59	SNP_35	9	7	43	0.152542	0.118644	0.728814	0.211864	0.788136	0.333956	0.6497	0			0	29	SNP_35	2	1	26	0.0689655	0.0344828	0.896552	0.0862069	0.913793	0.157551	0.7879	0.0048			0	30	SNP_35	7	6	17	0.233333	0.2	0.566667	0.333333	0.666667	0.444444	0.5617	0.0033
	SNP_36	EE	EE	EE	GE	EE	EE	EE	EE	EE	EE	EE	GG	GG	EE	EE	EE	EE	EE	EE	EE	EE	GG	EE	EE	EE	GE	EE	EE	EE	GE	GE	EE	EE	EE	GG	EE	GG	GE	EE	EE	EE	-9	EE	GG	EE	GE	GE	GE	GE	GE	GG	GE	GG	EE	GE	EE	EE	GE	GG				SNP_36		1	58	SNP_36	9	13	36	0.155172	0.224138	0.62069	0.267241	0.732759	0.391647	0.4348	0.0017			0	29	SNP_36	3	2	24	0.103448	0.0689655	0.827586	0.137931	0.862069	0.237812	0.7186	0.0025			1	29	SNP_36	6	11	12	0.206897	0.37931	0.413793	0.396552	0.603448	0.478597	0.2242	0.2648
	SNP_37	EE	EE	EE	EG	EE	EE	EE	EE	EE	EE	EE	EE	EE	EE	EE	GG	EE	EE	EE	EE	EE	GG	EE	EE	EE	EG	EG	EE	EE	EE	EE	EE	EE	EE	GG	EE	EE	EE	EG	EE	EE	EE	EE	EG	EE	EG	EG	EG	GG	EG	GG	EE	GG	EE	EG	EE	EE	GG	GG				SNP_37		0	59	SNP_37	8	10	41	0.135593	0.169492	0.694915	0.220339	0.779661	0.343579	0.513	0.0003			0	29	SNP_37	2	3	24	0.0689655	0.103448	0.827586	0.12069	0.87931	0.212247	0.5254	0.0322			0	30	SNP_37	6	7	17	0.2	0.233333	0.566667	0.316667	0.683333	0.432778	0.4741	0.014
	SNP_38	EE	EE	EE	EG	EE	-9	EE	EE	EE	-9	EE	EE	GG	EE	EE	EE	EE	GG	EE	EE	EE	EE	EE	EE	EE	EE	EE	EE	EE	EE	EE	EE	EE	EE	EE	EE	-9	EE	EE	EE	EE	EE	-9	GG	EE	-9	EE	GG	EE	-9	GG	GG	EG	-9	GG	EE	EG	EE	GG				SNP_38		7	52	SNP_38	8	3	41	0.153846	0.0576923	0.788462	0.182692	0.817308	0.298632	0.8102	0			2	27	SNP_38	2	1	24	0.0740741	0.037037	0.888889	0.0925926	0.907407	0.168038	0.7869	0.0055			5	25	SNP_38	6	2	17	0.24	0.08	0.68	0.28	0.72	0.4032	0.8088	0.0001
	SNP_39	EE	EE	EE	GE	EE	EE	EE	EE	EE	EE	EE	EE	EE	EE	EE	GG	EE	EE	EE	EE	EE	GE	EE	EE	EE	GE	GE	EE	EE	EE	EE	EE	GE	EE	GE	EE	EE	EE	EE	EE	EE	EE	EE	GE	EE	GE	GE	GE	GG	GE	GE	GE	GG	EE	GE	EE	GE	GG	GG				SNP_39		0	59	SNP_39	5	15	39	0.0847458	0.254237	0.661017	0.211864	0.788136	0.333956	0.2468	0.107			0	29	SNP_39	1	4	24	0.0344828	0.137931	0.827586	0.103448	0.896552	0.185493	0.2727	0.2489			0	30	SNP_39	4	11	15	0.133333	0.366667	0.5	0.316667	0.683333	0.432778	0.1693	0.4127
	SNP_40	EE	EE	EE	GE	EE	EE	EE	EE	EE	EE	EE	EE	EE	EE	EE	GG	EE	EE	EE	EE	EE	-9	EE	GE	EE	-9	GE	EE	EE	EE	EE	EE	EE	EE	GE	EE	EE	GE	EE	EE	EE	EE	EE	GE	EE	GE	GG	GG	GE	EE	GE	-9	GG	GE	GE	EE	EE	GG	GG				SNP_40		3	56	SNP_40	6	11	39	0.107143	0.196429	0.696429	0.205357	0.794643	0.326371	0.4057	0.0059			2	27	SNP_40	1	3	23	0.037037	0.111111	0.851852	0.0925926	0.907407	0.168038	0.3554	0.1831			1	29	SNP_40	5	8	16	0.172414	0.275862	0.551724	0.310345	0.689655	0.428062	0.3708	0.0771
	SNP_41	EE	EE	EE	GE	EE	EE	EE	GE	EE	EE	EE	EE	GE	EE	EE	GG	GE	EE	EE	EE	EE	GG	EE	EE	EE	GE	EE	EE	EE	EE	EE	EE	EE	EE	GE	EE	EE	EE	EE	EE	EE	EE	EE	GE	EE	-9	GG	GE	GE	EE	GE	GE	EE	GE	EE	EE	GE	GG	GE				SNP_41		1	58	SNP_41	4	14	40	0.0689655	0.241379	0.689655	0.189655	0.810345	0.307372	0.223	0.1018			0	29	SNP_41	2	5	22	0.0689655	0.172414	0.758621	0.155172	0.844828	0.262188	0.3578	0.1057			1	29	SNP_41	2	9	18	0.0689655	0.310345	0.62069	0.224138	0.775862	0.3478	0.125	0.5958
	SNP_42	EE	EE	EE	GE	EE	EE	EE	EE	EE	EE	EE	EE	GE	EE	EE	EE	EE	EE	EE	EE	EE	GG	EE	EE	EE	GE	EE	EE	EE	EE	EE	EE	GE	EE	GG	EE	EE	EE	EE	EE	EE	EE	EE	GE	EE	GE	GE	GE	GG	GE	GG	GE	GG	EE	EE	EE	EE	GG	GG				SNP_42		0	59	SNP_42	7	10	42	0.118644	0.169492	0.711864	0.20339	0.79661	0.324045	0.4835	0.0008			0	29	SNP_42	1	3	25	0.0344828	0.103448	0.862069	0.0862069	0.913793	0.157551	0.3588	0.1707			0	30	SNP_42	6	7	17	0.2	0.233333	0.566667	0.316667	0.683333	0.432778	0.4741	0.014
	SNP_43	EE	EE	-9	-9	-9	-9	-9	-9	-9	-9	EE	EE	EE	EE	EE	GG	-9	EE	EE	EE	EE	-9	-9	EE	EE	GG	-9	EE	EE	-9	EE	-9	GG	-9	EG	EE	-9	EE	EE	GG	EE	EE	EE	EG	-9	EE	-9	EG	GG	-9	GG	EE	EG	-9	EE	EE	-9	GG	EE				SNP_43		21	38	SNP_43	7	4	27	0.184211	0.105263	0.710526	0.236842	0.763158	0.361496	0.7154	0.0001			12	17	SNP_43	2	0	15	0.117647	0	0.882353	0.117647	0.882353	0.207612	1	0.0029			9	21	SNP_43	5	4	12	0.238095	0.190476	0.571429	0.333333	0.666667	0.444444	0.5876	0.0116
	SNP_44	EE	EE	EE	GG	EE	EE	EE	EE	EE	EE	EE	EE	EE	EE	EE	EE	EE	EE	EE	EE	EE	GG	EE	EE	EE	EG	EE	EE	EE	EE	EE	EE	EG	EE	EG	EE	EE	EE	EE	EE	EE	EE	EE	GG	EE	EG	EG	EG	EG	EE	EG	EG	GG	EE	EG	EE	GG	EG	EG				SNP_44		0	59	SNP_44	5	12	42	0.0847458	0.20339	0.711864	0.186441	0.813559	0.303361	0.3371	0.019			0	29	SNP_44	2	1	26	0.0689655	0.0344828	0.896552	0.0862069	0.913793	0.157551	0.7879	0.0048			0	30	SNP_44	3	11	16	0.1	0.366667	0.533333	0.283333	0.716667	0.406111	0.1139	0.6554
	SNP_45	EE	EE	EE	GG	EE	EE	EE	EE	EE	EE	EE	EE	EG	EE	EE	EE	EE	EE	EE	EE	EE	GG	EE	EE	EE	EG	EE	EE	EE	EE	EE	EE	EG	EE	EG	EE	EE	EE	EE	-9	EE	EE	EE	GG	EE	EG	EG	EG	GG	EG	GG	EG	EG	EG	EG	EE	EE	EG	-9				SNP_45		2	57	SNP_45	5	13	39	0.0877193	0.22807	0.684211	0.201754	0.798246	0.322099	0.3	0.0353			0	29	SNP_45	2	2	25	0.0689655	0.0689655	0.862069	0.103448	0.896552	0.185493	0.6387	0.0142			2	28	SNP_45	3	11	14	0.107143	0.392857	0.5	0.303571	0.696429	0.422832	0.089	0.6714
	SNP_46	GG	EG	EG	GG	EG	GG	EG	EE	GG	GG	EG	GG	GG	EG	GG	GG	GG	EG	GG	EG	GG	EE	GG	GG	GG	GG	EG	GG	GG	GG	EE	EG	GG	GG	-9	EE	GG	EG	EG	EG	EG	GG	EG	GG	GG	GG	GG	EG	GG	GG	GG	GG	GG	EG	GG	GG	GG	GG	GG				SNP_46		1	58	SNP_46	37	17	4	0.637931	0.293103	0.0689655	0.784483	0.215517	0.338139	0.1417	0.4309			0	29	SNP_46	18	9	2	0.62069	0.310345	0.0689655	0.775862	0.224138	0.3478	0.125	0.5958			1	29	SNP_46	19	8	2	0.655172	0.275862	0.0689655	0.793103	0.206897	0.328181	0.1765	0.563
	SNP_47	EE	EE	EE	GG	EE	EE	EE	EE	EE	EE	EE	EE	EE	EE	EE	EE	EE	EE	-9	EE	EE	GG	EE	EE	EE	EE	-9	EE	EE	EE	EE	EE	-9	EE	GG	EE	EE	EE	EE	EE	EE	EE	EE	-9	EE	-9	GG	-9	GG	EE	GG	EE	-9	-9	EE	EE	EE	-9	GG				SNP_47		9	50	SNP_47	7	0	43	0.14	0	0.86	0.14	0.86	0.2408	1	0			2	27	SNP_47	2	0	25	0.0740741	0	0.925926	0.0740741	0.925926	0.137174	1	0.0011			7	23	SNP_47	5	0	18	0.217391	0	0.782609	0.217391	0.782609	0.340265	1	0
	SNP_48	EG	GG	EE	EE	EG	GG	EG	EG	EE	EE	EE	GG	EE	EE	EG	EG	EG	GG	EE	EG	GG	GG	EE	EG	EE	GG	EG	EG	EG	GG	GG	EE	EG	EG	GG	EE	EG	EG	EG	EE	EE	EG	EE	EE	GG	-9	GG	EG	GG	EG	GG	GG	GG	GG	GG	EG	EG	GG	EE				SNP_48		1	58	SNP_48	19	22	17	0.327586	0.37931	0.293103	0.517241	0.482759	0.499405	0.2487	0.0694			0	29	SNP_48	7	12	10	0.241379	0.413793	0.344828	0.448276	0.551724	0.494649	0.1805	0.4545			1	29	SNP_48	12	10	7	0.413793	0.344828	0.241379	0.586207	0.413793	0.485137	0.3052	0.1332
	SNP_49	EE	EE	EE	GG	EE	EE	EE	-9	EE	EE	EE	EE	-9	EE	EE	GG	EE	EE	EE	EE	EE	-9	EE	EE	EE	-9	EE	EE	EE	EE	EE	EE	EE	EE	-9	EE	EE	EE	EE	EE	EE	EE	EE	EE	EE	-9	GG	-9	-9	EE	EE	-9	EE	-9	EE	EE	GE	GG	-9				SNP_49		11	48	SNP_49	4	1	43	0.0833333	0.0208333	0.895833	0.09375	0.90625	0.169922	0.8798	0			4	25	SNP_49	2	0	23	0.08	0	0.92	0.08	0.92	0.1472	1	0.0013			7	23	SNP_49	2	1	20	0.0869565	0.0434783	0.869565	0.108696	0.891304	0.193762	0.7843	0.0078
	SNP_50	GE	GE	GG	GG	EE	GE	GG	GE	EE	EE	EE	GE	GE	GG	EE	GG	GE	GG	EE	GE	EE	GG	EE	EE	GE	GE	EE	GG	EE	GE	GE	EE	GE	GE	GE	GG	GE	EE	GG	GE	GG	GE	EE	GG	GE	GE	GG	GE	GG	GE	GG	GG	EE	GG	GE	GE	GG	GG	GG				SNP_50		0	59	SNP_50	20	24	15	0.338983	0.40678	0.254237	0.542373	0.457627	0.496409	0.1888	0.1906			0	29	SNP_50	8	10	11	0.275862	0.344828	0.37931	0.448276	0.551724	0.494649	0.3187	0.1327			0	30	SNP_50	12	14	4	0.4	0.466667	0.133333	0.633333	0.366667	0.464444	0.0122	1
	SNP_51	EE	EE	EE	GE	EE	EE	EE	EE	EE	EE	EE	EE	EE	EE	EE	EE	EE	EE	EE	EE	EE	GG	EE	EE	EE	GE	EE	EE	EE	EE	EE	EE	GE	EE	GG	EE	EE	EE	EE	EE	EE	EE	EE	GG	EE	EE	GE	EE	GE	EE	GG	GE	GG	EE	GE	EE	EE	GE	GG				SNP_51		0	59	SNP_51	6	8	45	0.101695	0.135593	0.762712	0.169492	0.830508	0.281528	0.5246	0.0005			0	29	SNP_51	1	2	26	0.0344828	0.0689655	0.896552	0.0689655	0.931034	0.128419	0.4766	0.1043			0	30	SNP_51	5	6	19	0.166667	0.2	0.633333	0.266667	0.733333	0.391111	0.5014	0.0115
	SNP_52	EE	EE	EE	GG	EE	EE	EE	EE	EE	EE	EE	EE	EE	EE	EE	EE	EE	EE	EE	EE	EE	GE	EE	EE	EE	GE	EE	EE	EE	EE	EE	EE	GE	EE	EE	EE	EE	EE	EE	EE	EE	EE	EE	EE	EE	GE	EE	GE	EE	EE	EE	GE	GE	EE	EE	EE	EE	GE	EE				SNP_52		0	59	SNP_52	1	8	50	0.0169492	0.135593	0.847458	0.0847458	0.915254	0.155128	0.1343	0.3398			0	29	SNP_52	1	2	26	0.0344828	0.0689655	0.896552	0.0689655	0.931034	0.128419	0.4766	0.1043			0	30	SNP_52	0	6	24	0	0.2	0.8	0.1	0.9	0.18	-0.0943	1
	SNP_53	EE	EE	EE	GG	EE	EE	EE	EG	EE	EE	EE	EE	EE	EE	EE	EE	EE	EE	EG	EE	EE	EG	EE	EE	EE	EG	EE	EE	EE	EE	EE	EE	EE	EG	GG	EE	EE	EE	EE	EE	EE	EE	EE	EE	EE	EE	EG	EG	EG	EE	GG	EE	EG	EE	EG	EE	EG	EG	EG				SNP_53		0	59	SNP_53	3	13	43	0.0508475	0.220339	0.728814	0.161017	0.838983	0.270181	0.1927	0.1525			0	29	SNP_53	1	4	24	0.0344828	0.137931	0.827586	0.103448	0.896552	0.185493	0.2727	0.2489			0	30	SNP_53	2	9	19	0.0666667	0.3	0.633333	0.216667	0.783333	0.339444	0.1329	0.5886
	SNP_54	GE	GE	GG	GG	GG	GG	GE	GG	GG	EE	GG	EE	GE	GE	GG	GE	GE	GG	GE	GG	EE	GG	GG	EE	GE	EE	GG	GG	GG	GG	GG	GE	GG	GG	GG	GE	GE	GG	GG	GG	GE	GG	GE	GE	-9	GE	GG	GE	GG	GG	GE	GE	GE	GE	GG	GG	GE	GG	GE				SNP_54		1	58	SNP_54	30	23	5	0.517241	0.396552	0.0862069	0.715517	0.284483	0.407105	0.0346	1			0	29	SNP_54	15	9	5	0.517241	0.310345	0.172414	0.672414	0.327586	0.440547	0.3115	0.1122			1	29	SNP_54	15	14	0	0.517241	0.482759	0	0.758621	0.241379	0.366231	-0.3023	0.1539
	SNP_55	EG	EG	EG	GG	EG	EG	EE	GG	EE	EG	EE	EE	EE	EG	EG	GG	EG	EG	EG	EE	EG	GG	EG	EG	EG	EG	EG	EE	EG	GG	EE	EE	GG	EE	GG	EE	GG	EG	GG	GG	EE	EG	GG	GG	EG	GG	EG	GG	GG	EE	GG	EG	GG	EE	EG	GG	GG	EE	GG				SNP_55		0	59	SNP_55	20	24	15	0.338983	0.40678	0.254237	0.542373	0.457627	0.496409	0.1888	0.1906			0	29	SNP_55	4	18	7	0.137931	0.62069	0.241379	0.448276	0.551724	0.494649	-0.2383	0.2678			0	30	SNP_55	16	6	8	0.533333	0.2	0.266667	0.633333	0.366667	0.464444	0.5807	0.0038
	SNP_56	EE	EE	EE	EG	EE	EE	EE	EE	EE	EE	EE	EE	EE	EE	EE	EE	EE	EE	EE	EE	EE	GG	EE	EE	EE	EE	EE	EE	EE	EE	EE	EE	EG	EE	GG	EE	EE	EE	EE	EE	EE	EE	EE	EG	EE	EG	GG	EG	GG	EE	GG	EE	EG	EG	EE	EE	EE	EE	GG				SNP_56		0	59	SNP_56	6	7	46	0.101695	0.118644	0.779661	0.161017	0.838983	0.270181	0.5667	0.0002			0	29	SNP_56	1	1	27	0.0344828	0.0344828	0.931034	0.0517241	0.948276	0.0980975	0.6585	0.0526			0	30	SNP_56	5	6	19	0.166667	0.2	0.633333	0.266667	0.733333	0.391111	0.5014	0.0115
	SNP_57	EE	EE	EE	EE	EE	EE	EE	EE	EE	EE	EE	EE	EE	EE	EE	EE	EE	EE	EE	EE	EE	EE	EE	EE	EE	EE	EE	EE	EE	EE	EE	EE	EE	EE	EE	EE	EE	EE	EE	EE	EE	EE	EE	EE	EE	EE	EE	EG	EG	EE	EE	EE	EE	EE	EE	EE	EE	EG	EE				SNP_57		0	59	SNP_57	0	3	56	0	0.0508475	0.949153	0.0254237	0.974576	0.0495547	-0.0175	1			0	29	SNP_57	0	0	29	0	0	1	0	1	0	nd	nd			0	30	SNP_57	0	3	27	0	0.1	0.9	0.05	0.95	0.095	-0.0357	1
	Glu-5	EE	EE	EE	GG	EE	EE	EE	EE	EE	EE	EE	EE	EE	EE	EE	EE	EE	EE	EE	EE	EE	GG	EE	EE	EE	EE	EE	EE	EE	EE	EE	EE	EG	EE	EE	EE	EE	EG	EE	EE	EE	EE	EE	EE	EE	EE	EG	EG	GG	EE	EG	EG	GG	EE	EG	EE	EE	EE	GG				GLU-5		0	59	GLU-5	5	54	0	0.0847458	0.915254	0	0.542373	0.457627	0.496409	0.5251	0.0008			0	29	GLU-5	2	0	27	0.0689655	0	0.931034	0.0689655	0.931034	0.128419	1	0.001			0	30	GLU-5	3	7	20	0.1	0.233333	0.666667	0.216667	0.783333	0.339444	0.3278	0.101
																																																																	TOTAL	75	3288		417	637	2234	0.127478	0.192091	0.680431	0.223524	0.776476	0.304473	0.3712	0		TOTAL	29	1624		137	182	1305	0.0845618	0.110973	0.804465	0.140049	0.859951	0.192586	0.4327	0		TOTAL	46	1664		280	455	929	0.169519	0.270626	0.559855	0.304832	0.695168	0.3828	0.302	0

### Sheet: L
The genotypic data of worksheet “GenotypesAllPops” with rows and columns transposed for WHITSAND BAY (WB) sample. Genotype and allele frequencies and other derived statistics referred to in the text are given from column BM for all mussels pooled and separately for large and small mussels.
																																																																		WB (Whitsand Bay)	ALL MUSSELS		Genotype frequency			Genotype proportion			Allele frequency							WB (Whitsand Bay)	SMALL SIZE (20-29 mm)		Genotype frequency			Genotype proportion			Allele frequency							WB (Whitsand Bay)	LARGE SIZE (30-40 mm)		Genotype frequency			Genotype proportion			Allele frequency
		WB_45	WB_16	WB_25	WB_47	WB_02	WB_15	WB_04	WB_08	WB_29	WB_30	WB_46	WB_59	WB_21	WB_60	WB_01	WB_33	WB_34	WB_40	WB_44	WB_49	WB_22	WB_35	WB_48	WB_26	WB_27	WB_38	WB_54	WB_32	WB_42	WB_07	WB_09	WB_11	WB_14	WB_51	WB_52	WB_53	WB_39	WB_06	WB_13	WB_20	WB_37	WB_17	WB_56	WB_43	WB_03	WB_19	WB_23	WB_10	WB_28	WB_57	WB_18	WB_58	WB_05	WB_41	WB_50	WB_31	WB_12	WB_24	WB_36	WB_55					Missing values	Valid cases	SNP_number	GG	GE	EE	GG	GE	EE	G	E	HE	FIS (W&C)	P-value (FIS)			Missing values	Valid cases	SNP_number	GG	GE	EE	GG	GE	EE	G	E	HE	FIS (W&C)	P-value (FIS)			Missing values	Valid cases	SNP_number	GG	GE	EE	GG	GE	EE	G	E	HE	FIS (W&C)	P-value (FIS)
	SNP_1	EE	GG	EE	EE	EE	EE	GG	EE	EE	EE	GG	GG	GE	GG	GG	EE	GE	EE	GG	EE	GG	EE	GE	EE	GG	EE	EE	EE	GG	GG	GE	GG	GG	GE	GG	GG	EE	EE	GG	GG	GG	GG	GG	GG	GG	GG	GE	GG	GE	GE	GG	GG	GG	GE	GG	GE	GG	GE	GE	GG			SNP_1		0	60	SNP_1	30	12	18	0.5	0.2	0.3	0.6	0.4	0.48	0.5889	0			0	30	SNP_1	11	3	16	0.366667	0.1	0.533333	0.416667	0.583333	0.486111	0.8005	0			0	30	SNP_1	19	9	2	0.633333	0.3	0.0666667	0.783333	0.216667	0.339444	0.1329	0.5886
	SNP_2	EE	EE	EE	EE	EE	EE	EG	EE	EE	EE	EG	EG	EE	GG	EE	EE	EE	EE	EE	EE	EG	EE	EG	EE	EG	EE	EE	EE	EG	GG	EE	EG	EG	EE	GG	EE	EE	GG	GG	EG	EG	GG	EE	EG	EE	EE	EG	GG	EG	EG	GG	EG	GG	EG	EE	GG	EG	EG	EE	GG			SNP_2		0	60	SNP_2	11	19	30	0.183333	0.316667	0.5	0.341667	0.658333	0.449861	0.3037	0.0233			0	30	SNP_2	2	7	21	0.0666667	0.233333	0.7	0.183333	0.816667	0.299444	0.2368	0.2247			0	30	SNP_2	9	12	9	0.3	0.4	0.3	0.5	0.5	0.5	0.2162	0.287
	SNP_3	EE	GE	EE	EE	EE	EE	GE	EE	EE	EE	GE	GE	GE	GE	EE	EE	EE	EE	EE	EE	EE	GE	GE	EE	EE	EE	EE	EE	GE	GE	GG	GG	EE	EE	EE	EE	EE	GE	GE	GG	GE	EE	EE	EE	GE	EE	GG	EE	GE	EE	EE	GE	GE	GE	GE	GE	EE	GE	GE	GE			SNP_3		0	60	SNP_3	4	23	33	0.0666667	0.383333	0.55	0.258333	0.741667	0.383194	0.008	1			0	30	SNP_3	0	10	20	0	0.333333	0.666667	0.166667	0.833333	0.277778	-0.1837	0.5628			0	30	SNP_3	4	13	13	0.133333	0.433333	0.433333	0.35	0.65	0.455	0.0645	1
	SNP_4	EE	GG	EE	EE	EE	EE	EG	EE	EE	EE	EG	GG	EE	EE	GG	EE	EG	EE	EG	EE	GG	EG	EG	EE	EG	EE	EE	EE	GG	GG	EG	GG	EE	EE	GG	GG	EE	GG	GG	GG	GG	EG	GG	GG	GG	GG	EG	EG	GG	GG	EG	GG	EG	EG	GG	GG	GG	GG	GG	EG			SNP_4		0	60	SNP_4	25	15	20	0.416667	0.25	0.333333	0.541667	0.458333	0.496528	0.5028	0.0001			0	30	SNP_4	6	7	17	0.2	0.233333	0.566667	0.316667	0.683333	0.432778	0.4741	0.014			0	30	SNP_4	19	8	3	0.633333	0.266667	0.1	0.766667	0.233333	0.357778	0.2704	0.158
	SNP_5	EE	GE	EE	EE	EE	EE	EE	EE	EE	EE	GE	GG	EE	EE	GG	EE	EE	EE	GE	EE	GE	GE	GE	EE	GE	EE	EE	EE	GE	EE	GE	GG	EE	EE	GG	GE	EE	GE	GE	GE	GE	EE	GE	GE	GE	GE	EE	GE	GG	GE	GE	GE	GG	EE	GG	GE	EE	GE	GG	EE			SNP_5		0	60	SNP_5	8	24	28	0.133333	0.4	0.466667	0.333333	0.666667	0.444444	0.1083	0.5595			0	30	SNP_5	2	8	20	0.0666667	0.266667	0.666667	0.2	0.8	0.32	0.1831	0.3071			0	30	SNP_5	6	16	8	0.2	0.533333	0.266667	0.466667	0.533333	0.497778	-0.0545	1
	SNP_6	EE	GG	EE	EE	EE	EE	GE	EE	EE	EE	GE	GG	EE	GG	GG	EE	EE	EE	GE	EE	GG	EE	GG	EE	GG	EE	EE	EE	GG	GG	GE	GG	GE	GE	GG	GE	EE	GE	GE	GE	GE	EE	GG	GE	GG	GG	GE	GE	GG	EE	GE	GG	GG	GE	GE	GE	GE	GG	GE	EE			SNP_6		0	60	SNP_6	18	20	22	0.3	0.333333	0.366667	0.466667	0.533333	0.497778	0.3378	0.0105			0	30	SNP_6	9	3	18	0.3	0.1	0.6	0.35	0.65	0.455	0.7868	0			0	30	SNP_6	9	17	4	0.3	0.566667	0.133333	0.583333	0.416667	0.486111	-0.1492	0.4721
	SNP_7	EE	EE	EE	EE	EE	EE	GG	EE	EE	EE	GG	GG	EE	GE	GG	EE	GE	EE	GG	EE	GE	EE	GG	EE	GG	EE	EE	EE	GG	GE	GE	GG	GE	EE	GE	GG	EE	GE	GG	GE	GE	GE	GE	GG	GG	GG	GE	GG	GE	GE	GE	GE	GG	GE	EE	GE	EE	GG	GE	GG			SNP_7		0	60	SNP_7	18	20	22	0.3	0.333333	0.366667	0.466667	0.533333	0.497778	0.3378	0.0105			0	30	SNP_7	8	4	18	0.266667	0.133333	0.6	0.333333	0.666667	0.444444	0.7085	0.0002			0	30	SNP_7	10	16	4	0.333333	0.533333	0.133333	0.6	0.4	0.48	-0.0943	0.7113
	SNP_8	EE	GG	EE	EE	EE	EE	GG	EE	EE	EE	GE	GG	GE	GE	GG	EE	EE	EE	GG	EE	-9	EE	GG	EE	-9	EE	EE	EE	GG	GG	GG	GG	GE	GE	GG	GG	EE	GE	GG	GG	GE	GE	GE	GG	GG	GG	GG	GG	GE	GE	GG	GG	GG	GE	GG	GG	GG	GG	GG	GE			SNP_8		2	58	SNP_8	27	13	18	0.465517	0.224138	0.310345	0.577586	0.422414	0.487961	0.5468	0			2	28	SNP_8	8	3	17	0.285714	0.107143	0.607143	0.339286	0.660714	0.448342	0.7686	0.0001			0	30	SNP_8	19	10	1	0.633333	0.333333	0.0333333	0.8	0.2	0.32	-0.0247	1
	SNP_9	EE	EE	EE	EE	EE	EE	EE	EE	EE	EE	EG	EG	EE	EE	EG	EE	EE	EE	EG	EE	EG	EE	EE	EE	EG	EE	EE	EE	EE	EG	EG	EG	EE	EG	EG	EG	EE	EG	EE	EG	EG	EG	EG	EG	EE	-9	EE	EG	EG	EE	EG	EG	EG	EE	EG	EG	EE	EG	EG	EE			SNP_9		1	59	SNP_9	0	27	32	0	0.457627	0.542373	0.228814	0.771186	0.352916	-0.2889	0.0267			0	30	SNP_9	0	7	23	0	0.233333	0.766667	0.116667	0.883333	0.206111	-0.1154	1			1	29	SNP_9	0	20	9	0	0.689655	0.310345	0.344828	0.655172	0.451843	-0.5135	0.0099
	SNP_10	EE	EE	EE	EE	EE	EE	GG	EE	EE	EE	GG	GG	EE	GE	GE	EE	GE	EE	GG	EE	GG	EE	GG	EE	GG	EE	EE	EE	GG	GE	GG	GG	GE	EE	GG	GG	EE	GG	GE	GG	GG	GE	GE	GG	GG	GG	GG	GG	GE	GG	GG	GE	GG	GE	EE	GE	GE	GG	EE	GG			SNP_10		0	60	SNP_10	25	13	22	0.416667	0.216667	0.366667	0.525	0.475	0.49875	0.5713	0			0	30	SNP_10	8	4	18	0.266667	0.133333	0.6	0.333333	0.666667	0.444444	0.7085	0.0002			0	30	SNP_10	17	9	4	0.566667	0.3	0.133333	0.716667	0.283333	0.406111	0.277	0.1786
	SNP_11	EE	GG	EE	EE	EE	EE	EG	EE	EE	EE	GG	EG	EE	GG	GG	EE	EE	EE	GG	EE	EG	EE	GG	EE	EG	EE	EE	EE	GG	GG	EG	GG	EG	EG	GG	EG	EE	GG	GG	EG	EG	EG	GG	GG	EE	GG	GG	EG	GG	EG	GG	GG	EG	EG	GG	GG	EG	GG	EG	EG			SNP_11		0	60	SNP_11	22	18	20	0.366667	0.3	0.333333	0.516667	0.483333	0.499444	0.4064	0.002			0	30	SNP_11	8	4	18	0.266667	0.133333	0.6	0.333333	0.666667	0.444444	0.7085	0.0002			0	30	SNP_11	14	14	2	0.466667	0.466667	0.0666667	0.7	0.3	0.42	-0.0943	0.6875
	SNP_12	EE	EG	EE	EE	EE	EE	EE	EE	EE	EE	GG	EG	EE	EG	EG	EE	EE	EE	EG	EE	GG	EE	EG	EE	EG	EE	EE	EE	EE	EG	EG	GG	EG	EG	GG	GG	EE	EE	GG	EG	EG	EG	EG	GG	EE	GG	EG	EG	GG	EE	EE	EG	GG	EG	GG	EE	GG	GG	EG	EE			SNP_12		0	60	SNP_12	13	20	27	0.216667	0.333333	0.45	0.383333	0.616667	0.472778	0.3026	0.0279			0	30	SNP_12	2	8	20	0.0666667	0.266667	0.666667	0.2	0.8	0.32	0.1831	0.3071			0	30	SNP_12	11	12	7	0.366667	0.4	0.233333	0.566667	0.433333	0.491111	0.2018	0.454
	SNP_13	EE	GG	EE	EE	EE	EE	EG	EE	EE	EE	GG	EG	EE	EE	EG	EE	EE	-9	GG	EE	EG	EE	GG	EE	EG	EE	EE	EE	GG	GG	GG	GG	GG	EG	GG	GG	EE	EG	GG	GG	EG	EE	GG	GG	EG	GG	GG	EG	GG	EG	EG	GG	GG	EG	GG	EG	GG	GG	EG	GG			SNP_13		1	59	SNP_13	24	15	20	0.40678	0.254237	0.338983	0.533898	0.466102	0.497702	0.4957	0.0002			1	29	SNP_13	6	5	18	0.206897	0.172414	0.62069	0.293103	0.706897	0.414388	0.5954	0.0027			0	30	SNP_13	18	10	2	0.6	0.333333	0.0666667	0.766667	0.233333	0.357778	0.0852	0.6324
	SNP_14	EE	GG	EE	EE	EE	EE	GG	EE	EE	EE	GE	GG	EE	GG	GG	EE	EE	EE	GG	EE	EE	EE	GG	EE	GE	EE	EE	EE	GG	GG	GG	GG	-9	GE	GG	GE	EE	GE	GE	GG	GG	GG	GG	EE	GE	GG	EE	GG	GG	GE	GE	GG	GG	-9	GG	GG	GG	GE	GE	-9			SNP_14		3	57	SNP_14	24	11	22	0.421053	0.192982	0.385965	0.517544	0.482456	0.499384	0.619	0			0	30	SNP_14	9	2	19	0.3	0.0666667	0.633333	0.333333	0.666667	0.444444	0.8546	0			3	27	SNP_14	15	9	3	0.555556	0.333333	0.111111	0.722222	0.277778	0.401235	0.1875	0.3639
	SNP_15	EE	GG	EE	EE	EE	EE	GE	EE	EE	EE	GG	GE	EE	GG	GG	EE	EE	EE	GG	EE	GE	EE	GG	EE	GE	EE	EE	EE	GG	GG	GE	GG	GE	GE	GG	GE	EE	GG	GG	GE	GE	GE	GG	GG	EE	GG	GG	GE	GG	GE	GG	GG	GE	GE	GG	GG	GE	GG	GE	GE			SNP_15		0	60	SNP_15	22	18	20	0.366667	0.3	0.333333	0.516667	0.483333	0.499444	0.4064	0.002			0	30	SNP_15	8	4	18	0.266667	0.133333	0.6	0.333333	0.666667	0.444444	0.7085	0.0002			0	30	SNP_15	14	14	2	0.466667	0.466667	0.0666667	0.7	0.3	0.42	-0.0943	0.6875
	SNP_16	EE	EG	EE	EE	EG	EE	GG	EE	EE	EE	EG	EG	EE	EG	EG	EE	EE	EE	EG	EG	EG	EE	EG	EE	EG	EE	EE	EE	EG	EG	EG	GG	EE	EG	EG	EE	EE	EG	GG	EG	EG	EG	EG	EG	EE	GG	EG	GG	GG	EE	GG	EG	GG	EE	EG	EE	GG	EE	EG	GG			SNP_16		0	60	SNP_16	10	26	24	0.166667	0.433333	0.4	0.383333	0.616667	0.472778	0.0918	0.5853			0	30	SNP_16	1	13	16	0.0333333	0.433333	0.533333	0.25	0.75	0.375	-0.139	0.6404			0	30	SNP_16	9	13	8	0.3	0.433333	0.266667	0.516667	0.483333	0.499444	0.149	0.4789
	SNP_17	EE	EE	EE	EE	EE	EE	GG	EE	EE	EE	GG	GG	EE	GG	GG	EE	EG	EE	GG	EE	EG	EE	GG	EE	GG	EE	EE	EE	GG	EG	GG	GG	-9	EE	EG	GG	EE	GG	EG	GG	EE	EG	EG	GG	EG	GG	GG	GG	EG	GG	GG	GG	GG	EE	EG	EG	EG	GG	EE	GG			SNP_17		1	59	SNP_17	24	12	23	0.40678	0.20339	0.389831	0.508475	0.491525	0.499856	0.5986	0			0	30	SNP_17	9	3	18	0.3	0.1	0.6	0.35	0.65	0.455	0.7868	0			1	29	SNP_17	15	9	5	0.517241	0.310345	0.172414	0.672414	0.327586	0.440547	0.3115	0.1122
	SNP_18	EE	GG	EE	EE	EE	EG	EG	EE	EE	EE	GG	GG	EE	GG	EG	EE	EE	EE	GG	EE	EG	EE	GG	EE	EG	EE	EE	EE	GG	GG	GG	GG	EG	EE	GG	EG	EE	EG	GG	GG	EE	EG	GG	GG	EG	GG	EG	EG	GG	EE	GG	GG	EG	EE	GG	GG	GG	GG	GG	GG			SNP_18		0	60	SNP_18	25	13	22	0.416667	0.216667	0.366667	0.525	0.475	0.49875	0.5713	0			0	30	SNP_18	8	5	17	0.266667	0.166667	0.566667	0.35	0.65	0.455	0.6437	0.0006			0	30	SNP_18	17	8	5	0.566667	0.266667	0.166667	0.7	0.3	0.42	0.3797	0.073
	SNP_19	EE	GG	EE	EG	EE	EE	EG	EE	EE	EE	EG	GG	EE	EG	EG	EE	EE	EE	EG	EE	EG	EE	EG	EE	GG	EE	EG	EE	GG	GG	GG	GG	EG	EG	GG	EG	EE	EG	GG	GG	GG	EG	GG	EE	EE	GG	EG	GG	GG	GG	GG	EG	GG	EG	GG	GG	GG	EE	GG	EG			SNP_19		0	60	SNP_19	22	18	20	0.366667	0.3	0.333333	0.516667	0.483333	0.499444	0.4064	0.002			0	30	SNP_19	5	9	16	0.166667	0.3	0.533333	0.316667	0.683333	0.432778	0.3221	0.1009			0	30	SNP_19	17	9	4	0.566667	0.3	0.133333	0.716667	0.283333	0.406111	0.277	0.1786
	SNP_20	EG	GG	EE	EE	EE	EE	EE	EG	EE	EE	GG	GG	EE	EG	EG	EE	EE	EG	EG	EE	EG	EE	EG	EE	GG	EE	EE	EE	GG	GG	EG	EE	EE	EE	EG	GG	EE	EG	EG	EG	EG	EG	GG	EG	EG	EG	GG	EG	EG	GG	GG	GG	GG	EG	EG	GG	GG	GG	EG	GG			SNP_20		0	60	SNP_20	17	23	20	0.283333	0.383333	0.333333	0.475	0.525	0.49875	0.2393	0.0743			0	30	SNP_20	6	8	16	0.2	0.266667	0.533333	0.333333	0.666667	0.444444	0.4141	0.0375			0	30	SNP_20	11	15	4	0.366667	0.5	0.133333	0.616667	0.383333	0.472778	-0.0407	1
	SNP_21	EE	GG	EE	EE	EE	EE	GG	EE	EE	EE	EG	GG	EE	GG	GG	EE	EE	EE	GG	EE	EE	EE	GG	EE	GG	EE	EE	EE	GG	GG	GG	GG	EG	EG	GG	EG	EE	EG	EG	GG	EG	GG	GG	EE	EG	GG	EE	GG	GG	EG	EG	GG	GG	EG	GG	GG	GG	EG	EG	GG			SNP_21		0	60	SNP_21	25	13	22	0.416667	0.216667	0.366667	0.525	0.475	0.49875	0.5713	0			0	30	SNP_21	10	1	19	0.333333	0.0333333	0.633333	0.35	0.65	0.455	0.9291	0			0	30	SNP_21	15	12	3	0.5	0.4	0.1	0.7	0.3	0.42	0.0645	1
	SNP_22	EE	EE	EE	EE	EE	EE	EG	EE	EE	EE	EG	EG	EE	EG	GG	EE	EE	EE	EG	EE	GG	EE	EG	EE	GG	EE	EE	EE	GG	GG	EG	EG	EG	EE	GG	EG	EE	EE	GG	EG	GG	EE	GG	GG	GG	EG	EG	EG	GG	EG	EG	EG	GG	EE	GG	EG	EG	GG	EG	GG			SNP_22		0	60	SNP_22	16	20	24	0.266667	0.333333	0.4	0.433333	0.566667	0.491111	0.3288	0.017			0	30	SNP_22	5	6	19	0.166667	0.2	0.633333	0.266667	0.733333	0.391111	0.5014	0.0115			0	30	SNP_22	11	14	5	0.366667	0.466667	0.166667	0.6	0.4	0.48	0.0447	1
	SNP_23	EE	GG	EE	EE	EE	EE	EG	EE	EE	EE	EE	GG	EG	EG	EG	EE	EE	EE	GG	EE	GG	EE	EG	EE	GG	EE	EE	EE	GG	GG	EG	GG	EE	EE	GG	EE	EE	EG	GG	EG	GG	EE	GG	GG	-9	GG	GG	GG	EG	EG	GG	GG	EG	EG	EG	GG	EG	EG	EG	EG			SNP_23		1	59	SNP_23	19	17	23	0.322034	0.288136	0.389831	0.466102	0.533898	0.497702	0.4281	0.0015			0	30	SNP_23	7	5	18	0.233333	0.166667	0.6	0.316667	0.683333	0.432778	0.6253	0.0011			1	29	SNP_23	12	12	5	0.413793	0.413793	0.172414	0.62069	0.37931	0.470868	0.1385	0.6915
	SNP_24	EE	GG	EE	EE	EE	EE	EG	EE	EE	EE	EG	EG	EG	EE	GG	EE	EE	EE	GG	EE	GG	EE	GG	EE	EG	EE	EE	EE	GG	GG	GG	GG	EG	EG	GG	GG	EE	EG	GG	GG	EG	-9	EG	GG	EG	GG	GG	GG	GG	EG	GG	GG	GG	EG	GG	GG	EG	GG	GG	EG			SNP_24		1	59	SNP_24	25	15	19	0.423729	0.254237	0.322034	0.550847	0.449153	0.494829	0.4927	0.0002			0	30	SNP_24	7	5	18	0.233333	0.166667	0.6	0.316667	0.683333	0.432778	0.6253	0.0011			1	29	SNP_24	18	10	1	0.62069	0.344828	0.0344828	0.793103	0.206897	0.328181	-0.0332	1
	SNP_25	EE	GG	EE	EE	EE	EE	GG	EE	EE	EE	GG	EE	EE	EG	EE	EE	EE	EE	EG	EE	EG	EE	EG	EE	GG	EE	EE	EE	GG	EG	EG	EG	GG	EG	GG	EG	EE	GG	GG	GG	GG	EG	GG	EG	EG	EG	-9	GG	GG	EG	GG	EG	EG	EG	GG	EG	EG	GG	GG	EG			SNP_25		1	59	SNP_25	18	20	21	0.305085	0.338983	0.355932	0.474576	0.525424	0.498707	0.3279	0.018			0	30	SNP_25	5	5	20	0.166667	0.166667	0.666667	0.25	0.75	0.375	0.5672	0.0047			1	29	SNP_25	13	15	1	0.448276	0.517241	0.0344828	0.706897	0.293103	0.414388	-0.2317	0.3696
	SNP_26	EG	GG	EG	EG	GG	EG	GG	GG	EG	EG	GG	GG	GG	-9	GG	EG	EG	GG	GG	EG	GG	GG	GG	EE	GG	EE	EG	GG	GG	GG	GG	GG	EE	EG	GG	-9	EG	GG	GG	GG	GG	GG	GG	GG	GG	GG	EG	GG	GG	EG	GG	GG	GG	EE	GG	GG	GG	GG	GG	GG			SNP_26		2	58	SNP_26	40	14	4	0.689655	0.241379	0.0689655	0.810345	0.189655	0.307372	0.223	0.1018			1	29	SNP_26	17	10	2	0.586207	0.344828	0.0689655	0.758621	0.241379	0.366231	0.0759	0.6437			1	29	SNP_26	23	4	2	0.793103	0.137931	0.0689655	0.862069	0.137931	0.237812	0.4343	0.062
	SNP_27	EE	GG	EE	EE	EE	EE	GG	EE	EE	EE	GE	GG	GG	GG	GG	EE	GE	-9	GG	EE	EE	EE	GE	EE	GG	EE	EE	EE	GE	GE	GG	GG	GE	GE	GG	GG	EE	GG	GE	GE	GG	GG	GG	GG	GG	GG	GG	GG	GG	GG	GG	GG	GG	GG	GG	GG	GG	GG	GG	GG			SNP_27		1	59	SNP_27	33	9	17	0.559322	0.152542	0.288136	0.635593	0.364407	0.463229	0.6754	0			1	29	SNP_27	8	5	16	0.275862	0.172414	0.551724	0.362069	0.637931	0.46195	0.6373	0.0009			0	30	SNP_27	25	4	1	0.833333	0.133333	0.0333333	0.9	0.1	0.18	0.275	0.2409
	SNP_28	EE	EG	EE	EE	EE	EE	EG	EE	EE	EE	EG	EG	EE	GG	EG	EE	EE	EE	EG	EE	GG	EE	GG	EE	EG	EG	EE	EE	EG	EG	GG	GG	GG	EE	GG	EG	EE	EG	EG	GG	EG	EE	GG	GG	EG	EG	EE	GG	EG	GG	EE	EG	GG	EG	GG	GG	EE	GG	GG	EG			SNP_28		0	60	SNP_28	17	20	23	0.283333	0.333333	0.383333	0.45	0.55	0.495	0.3341	0.0176			0	30	SNP_28	3	10	17	0.1	0.333333	0.566667	0.266667	0.733333	0.391111	0.1643	0.3829			0	30	SNP_28	14	10	6	0.466667	0.333333	0.2	0.633333	0.366667	0.464444	0.2978	0.1284
	SNP_29	EE	GE	EE	EE	EE	EE	GE	EE	EE	-9	EE	GG	GG	GE	GG	EE	EE	EE	GG	EE	GG	EE	EE	EE	GG	EE	EE	EE	GG	GG	GG	GG	EE	EE	GG	GE	EE	GG	GG	GE	GG	GG	GG	GE	GE	GG	-9	GG	GG	EE	GG	GG	GG	GG	GG	GE	GG	EE	GG	GG			SNP_29		2	58	SNP_29	27	8	23	0.465517	0.137931	0.396552	0.534483	0.465517	0.497622	0.7269	0			1	29	SNP_29	8	3	18	0.275862	0.103448	0.62069	0.327586	0.672414	0.440547	0.7724	0			1	29	SNP_29	19	5	5	0.655172	0.172414	0.172414	0.741379	0.258621	0.383472	0.5625	0.0057
	SNP_30	EE	GG	EE	EE	EE	EE	GG	EE	EE	EE	EE	GG	EG	GG	GG	EE	EE	EE	GG	EE	GG	EE	EG	EE	GG	EE	EE	EE	EG	-9	GG	GG	GG	GG	GG	GG	EE	GG	GG	GG	GG	GG	GG	GG	GG	GG	GG	GG	GG	GG	EG	GG	GG	EG	EG	GG	GG	GG	GG	GG			SNP_30		1	59	SNP_30	34	6	19	0.576271	0.101695	0.322034	0.627119	0.372881	0.467682	0.7858	0			1	29	SNP_30	8	3	18	0.275862	0.103448	0.62069	0.327586	0.672414	0.440547	0.7724	0			0	30	SNP_30	26	3	1	0.866667	0.1	0.0333333	0.916667	0.0833333	0.152778	0.3603	0.165
	SNP_31	EE	GG	GE	EE	EE	EE	GE	EE	EE	EE	GE	GG	EE	GE	GG	EE	GE	EE	GE	EE	GG	EE	GE	EE	GG	EE	EE	EE	GE	GG	GE	GE	EE	EE	GG	GE	EE	GG	GG	GE	GE	GE	GE	GG	GG	GG	GG	GG	GE	GG	GE	GG	GG	GE	GG	GG	GG	GG	GG	GE			SNP_31		0	60	SNP_31	22	19	19	0.366667	0.316667	0.316667	0.525	0.475	0.49875	0.3723	0.0047			0	30	SNP_31	6	8	16	0.2	0.266667	0.533333	0.333333	0.666667	0.444444	0.4141	0.0375			0	30	SNP_31	16	11	3	0.533333	0.366667	0.1	0.716667	0.283333	0.406111	0.1139	0.6554
	SNP_32	EE	EE	EE	EE	EE	EE	EE	EE	EE	EE	GG	GG	EE	EG	GG	EE	EG	EE	GG	EE	GG	EE	GG	EE	GG	EE	EE	EE	EG	EG	GG	GG	EG	EE	GG	GG	EE	EG	GG	GG	GG	EG	GG	GG	GG	GG	EG	GG	EG	EG	EG	EG	GG	EG	EE	EG	EG	GG	EG	GG			SNP_32		0	60	SNP_32	22	16	22	0.366667	0.266667	0.366667	0.5	0.5	0.5	0.4732	0.0003			0	30	SNP_32	7	4	19	0.233333	0.133333	0.633333	0.3	0.7	0.42	0.6915	0.0003			0	30	SNP_32	15	12	3	0.5	0.4	0.1	0.7	0.3	0.42	0.0645	1
	SNP_33	EE	GE	EE	EE	EE	EE	GE	EE	EE	EE	GG	GG	EE	GG	GE	EE	GE	EE	GG	EE	GG	EE	GG	EE	GG	EE	EE	EE	GE	GE	GG	GG	GG	EE	GG	GG	EE	GE	GG	GG	GE	GE	GE	GG	GE	GG	GG	GG	GG	GG	GG	GE	GG	EE	GE	GE	GE	GG	GG	GG			SNP_33		0	60	SNP_33	25	15	20	0.416667	0.25	0.333333	0.541667	0.458333	0.496528	0.5028	0.0001			0	30	SNP_33	7	6	17	0.233333	0.2	0.566667	0.333333	0.666667	0.444444	0.5617	0.0033			0	30	SNP_33	18	9	3	0.6	0.3	0.1	0.75	0.25	0.375	0.2162	0.3268
	SNP_34	EE	GG	EE	EE	EE	EE	GE	EE	EE	EE	GG	GG	GE	GG	GG	EE	GE	EE	GG	EE	GG	EE	GG	EE	GG	EE	EE	EE	GG	EE	GG	GG	GG	GE	GG	GE	EE	GE	GG	GE	GG	GE	GG	GE	GE	GG	GE	GG	-9	GE	GG	GG	GG	EE	GG	GG	GG	GG	GG	GG			SNP_34		1	59	SNP_34	28	12	19	0.474576	0.20339	0.322034	0.576271	0.423729	0.488365	0.5891	0			0	30	SNP_34	10	3	17	0.333333	0.1	0.566667	0.383333	0.616667	0.472778	0.7948	0			1	29	SNP_34	18	9	2	0.62069	0.310345	0.0689655	0.775862	0.224138	0.3478	0.125	0.5958
	SNP_35	EE	GG	EE	EE	EE	EE	EG	EE	EE	EE	GG	GG	EG	EG	GG	EE	EE	EE	GG	EE	GG	EG	GG	EE	GG	EE	EE	EE	GG	EE	GG	EG	GG	EE	GG	EG	EE	EG	GG	EG	GG	EG	EG	-9	EG	GG	EG	GG	EG	GG	GG	GG	GG	EE	GG	GG	GG	GG	GG	GG			SNP_35		1	59	SNP_35	26	13	20	0.440678	0.220339	0.338983	0.550847	0.449153	0.494829	0.5606	0			0	30	SNP_35	9	4	17	0.3	0.133333	0.566667	0.366667	0.633333	0.464444	0.7212	0.0001			1	29	SNP_35	17	9	3	0.586207	0.310345	0.103448	0.741379	0.258621	0.383472	0.2075	0.3367
	SNP_36	EE	GG	EE	EE	EE	EE	GG	EE	EE	GE	GG	GE	GE	EE	GG	EE	EE	GE	GE	EE	GG	GE	GE	GE	GG	EE	EE	EE	GG	GG	GG	GG	GE	GG	GG	GE	EE	GE	GG	GG	GE	GE	GE	GG	GE	GE	GE	GE	GE	GG	GG	GE	GE	GE	GE	GE	GG	EE	GE	GE			SNP_36		0	60	SNP_36	18	26	16	0.3	0.433333	0.266667	0.516667	0.483333	0.499444	0.1406	0.309			0	30	SNP_36	8	8	14	0.266667	0.266667	0.466667	0.4	0.6	0.48	0.4579	0.0205			0	30	SNP_36	10	18	2	0.333333	0.6	0.0666667	0.633333	0.366667	0.464444	-0.2763	0.2341
	SNP_37	EE	GG	EE	EE	EE	EE	GG	EE	EE	EE	EG	GG	EG	GG	GG	EE	EE	EE	GG	EE	GG	EE	EG	EG	GG	EE	EG	EG	GG	EG	GG	GG	GG	GG	GG	GG	EE	GG	GG	GG	GG	GG	GG	GG	GG	GG	GG	EG	GG	GG	EG	GG	GG	GG	GG	GG	GG	GG	GG	GG			SNP_37		0	60	SNP_37	36	9	15	0.6	0.15	0.25	0.675	0.325	0.43875	0.6629	0			0	30	SNP_37	9	7	14	0.3	0.233333	0.466667	0.416667	0.583333	0.486111	0.5323	0.0068			0	30	SNP_37	27	2	1	0.9	0.0666667	0.0333333	0.933333	0.0666667	0.124444	0.4775	0.1008
	SNP_38	EE	EE	EE	EE	EE	EE	EE	EE	EE	EE	EG	EE	EE	GG	EE	EE	GG	EE	GG	EE	EG	EE	GG	EE	GG	EE	EE	EE	EE	EG	EE	EE	EE	EE	EE	-9	EG	EG	EG	EG	EG	EE	EE	EG	EG	GG	EG	EE	EG	EE	EE	EG	GG	GG	EE	EG	EG	EE	EG	EE			SNP_38		1	59	SNP_38	8	16	35	0.135593	0.271186	0.59322	0.271186	0.728814	0.395289	0.3216	0.02			0	30	SNP_38	5	3	22	0.166667	0.1	0.733333	0.216667	0.783333	0.339444	0.7138	0.0005			1	29	SNP_38	3	13	13	0.103448	0.448276	0.448276	0.327586	0.672414	0.440547	0	1
	SNP_39	EE	GG	EE	EE	EE	EE	GE	EE	EE	EE	GG	EE	EE	GG	EE	EE	EE	EE	GG	EE	GG	EE	GE	EE	GG	EE	EE	EE	GE	GE	GE	GG	GG	EE	GG	GG	EE	GE	GE	GG	GG	GE	GG	GG	GG	GG	EE	GG	GE	GG	GG	EE	GG	GE	GG	GG	GG	GG	GG	GE			SNP_39		0	60	SNP_39	25	11	24	0.416667	0.183333	0.4	0.508333	0.491667	0.499861	0.6382	0			0	30	SNP_39	6	4	20	0.2	0.133333	0.666667	0.266667	0.733333	0.391111	0.6686	0.0007			0	30	SNP_39	19	7	4	0.633333	0.233333	0.133333	0.75	0.25	0.375	0.3922	0.0481
	SNP_40	EE	GG	EE	EE	EE	EE	GE	EE	EE	EE	EE	GG	GE	GE	EE	EE	EE	EE	GG	EE	GG	EE	GE	EE	GG	EE	EE	EE	GG	GG	GG	GG	EE	EE	GE	EE	EE	GE	GG	EE	GG	EE	GG	GG	GE	GG	GG	GG	GG	GE	GG	GG	-9	GE	GE	GG	GE	GG	GE	GG			SNP_40		1	59	SNP_40	22	12	25	0.372881	0.20339	0.423729	0.474576	0.525424	0.498707	0.5977	0			0	30	SNP_40	7	4	19	0.233333	0.133333	0.633333	0.3	0.7	0.42	0.6915	0.0003			1	29	SNP_40	15	8	6	0.517241	0.275862	0.206897	0.655172	0.344828	0.451843	0.4043	0.0422
	SNP_41	EE	GG	EE	EE	EE	EE	GE	EE	EE	EE	GG	GG	EE	GG	GG	EE	EE	EE	GE	GE	GG	EE	GE	EE	GG	EE	EE	EE	GG	GE	GE	EE	GG	EE	GG	EE	EE	GG	GG	GG	GE	GE	GE	GG	GG	GG	GG	GG	GG	GG	GG	GG	EE	EE	GG	GG	GG	GG	GG	GE			SNP_41		0	60	SNP_41	27	10	23	0.45	0.166667	0.383333	0.533333	0.466667	0.497778	0.6698	0			0	30	SNP_41	8	5	17	0.266667	0.166667	0.566667	0.35	0.65	0.455	0.6437	0.0006			0	30	SNP_41	19	5	6	0.633333	0.166667	0.2	0.716667	0.283333	0.406111	0.6006	0.0022
	SNP_42	EE	GG	EE	EE	EE	EE	GG	EE	EE	EE	GG	GG	GE	GG	GG	EE	EE	EE	GG	EE	GG	EE	GE	EE	GG	EE	EE	EE	GG	GE	GG	GE	GG	-9	GG	GG	EE	GG	GG	GG	GE	GE	GG	GG	GG	GG	GG	GG	GG	GG	GG	GG	GG	GE	GG	GG	GG	GG	GG	GE			SNP_42		1	59	SNP_42	33	8	18	0.559322	0.135593	0.305085	0.627119	0.372881	0.467682	0.7143	0			0	30	SNP_42	10	3	17	0.333333	0.1	0.566667	0.383333	0.616667	0.472778	0.7948	0			1	29	SNP_42	23	5	1	0.793103	0.172414	0.0344828	0.87931	0.12069	0.212247	0.2045	0.3356
	SNP_43	EE	EE	EE	-9	EE	-9	GG	EE	EE	EE	GG	GG	-9	GG	GG	EE	EE	EE	GG	-9	EG	EE	GG	EG	GG	EE	-9	-9	GG	GG	GG	GG	-9	-9	GG	EG	EE	GG	GG	GG	GG	GG	GG	GG	EG	GG	GG	GG	GG	GG	-9	GG	GG	GG	GG	GG	GG	GG	GG	GG			SNP_43		9	51	SNP_43	34	4	13	0.666667	0.0784314	0.254902	0.705882	0.294118	0.415225	0.8145	0			6	24	SNP_43	10	2	12	0.416667	0.0833333	0.5	0.458333	0.541667	0.496528	0.8386	0			3	27	SNP_43	24	2	1	0.888889	0.0740741	0.037037	0.925926	0.0740741	0.137174	0.4747	0.1121
	SNP_44	EE	GG	EE	EE	EE	EE	EG	EE	EE	EE	GG	EG	EE	GG	GG	EE	EE	EE	GG	EE	EE	EE	GG	EE	EG	EE	EE	EE	EG	GG	EG	GG	EG	EG	GG	EG	EE	GG	GG	GG	EG	GG	GG	GG	EG	GG	GG	EG	GG	-9	GG	GG	EG	EG	GG	GG	GG	GG	EG	GG			SNP_44		1	59	SNP_44	25	14	20	0.423729	0.237288	0.338983	0.542373	0.457627	0.496409	0.5282	0.0001			0	30	SNP_44	7	4	19	0.233333	0.133333	0.633333	0.3	0.7	0.42	0.6915	0.0003			1	29	SNP_44	18	10	1	0.62069	0.344828	0.0344828	0.793103	0.206897	0.328181	-0.0332	1
	SNP_45	EE	GG	EE	EE	EE	EE	GG	EE	EE	EE	GG	EG	EG	EG	EG	EE	EE	EE	EG	EE	GG	EE	GG	EE	EG	EE	EE	EE	GG	GG	GG	GG	EG	EG	GG	EG	EE	GG	EG	GG	GG	EG	EG	GG	GG	GG	EE	GG	GG	GG	GG	GG	GG	EG	GG	EG	GG	GG	GG	GG			SNP_45		0	60	SNP_45	27	14	19	0.45	0.233333	0.316667	0.566667	0.433333	0.491111	0.5309	0.0001			0	30	SNP_45	7	6	17	0.233333	0.2	0.566667	0.333333	0.666667	0.444444	0.5617	0.0033			0	30	SNP_45	20	8	2	0.666667	0.266667	0.0666667	0.8	0.2	0.32	0.1831	0.3071
	SNP_46	EG	EE	GG	EG	EG	EG	GG	GG	EE	EG	GG	GG	EG	GG	GG	EE	EG	GG	GG	EE	GG	EG	GG	GG	EE	EG	EG	EG	GG	GG	GG	EE	GG	EG	GG	GG	EG	GG	EG	GG	GG	EG	EE	GG	GG	EG	GG	GG	EG	EG	GG	GG	GG	EE	GG	EG	GG	GG	GG	EG			SNP_46		0	60	SNP_46	32	20	8	0.533333	0.333333	0.133333	0.7	0.3	0.42	0.2144	0.1247			0	30	SNP_46	14	11	5	0.466667	0.366667	0.166667	0.65	0.35	0.455	0.2104	0.4179			0	30	SNP_46	18	9	3	0.6	0.3	0.1	0.75	0.25	0.375	0.2162	0.3268
	SNP_47	EE	GG	EE	EE	EE	EE	GG	EE	EE	EE	-9	GG	EE	GG	GG	EE	EE	EE	-9	EE	-9	EE	GG	EE	GG	EE	EE	EE	GG	GG	-9	GG	-9	-9	GG	EE	EE	EE	GG	GG	-9	GG	GG	EE	-9	GG	EE	GG	GG	-9	-9	-9	GG	-9	GG	EE	GG	-9	-9	GG			SNP_47		14	46	SNP_47	22	0	24	0.478261	0	0.521739	0.478261	0.521739	0.499055	1	0			3	27	SNP_47	9	0	18	0.333333	0	0.666667	0.333333	0.666667	0.444444	1	0			11	19	SNP_47	13	0	6	0.684211	0	0.315789	0.684211	0.315789	0.432133	1	0
	SNP_48	EG	-9	EG	EG	EE	EE	EG	EG	EE	GG	GG	GG	EE	GG	GG	EG	EE	EG	GG	GG	GG	EE	GG	EE	GG	EE	EE	EG	EG	GG	EE	GG	EE	EE	EG	EG	EE	GG	GG	GG	GG	GG	EG	GG	GG	EG	EG	GG	EG	EG	GG	EG	GG	EG	GG	GG	GG	GG	GG	GG			SNP_48		1	59	SNP_48	28	18	13	0.474576	0.305085	0.220339	0.627119	0.372881	0.467682	0.3552	0.0109			1	29	SNP_48	11	9	9	0.37931	0.310345	0.310345	0.534483	0.465517	0.497622	0.3913	0.0597			0	30	SNP_48	17	9	4	0.566667	0.3	0.133333	0.716667	0.283333	0.406111	0.277	0.1786
	SNP_49	EE	-9	EE	EE	EE	EE	GE	EE	EE	EE	-9	EE	EE	-9	GG	EE	EE	EE	EE	EE	-9	EE	-9	EE	-9	-9	EE	EE	GG	-9	GE	EE	GG	EE	GG	EE	EE	-9	GG	GG	-9	GG	-9	GG	GG	GG	GG	GG	GG	-9	-9	-9	EE	EE	GG	GG	GG	-9	-9	-9			SNP_49		17	43	SNP_49	16	2	25	0.372093	0.0465116	0.581395	0.395349	0.604651	0.478096	0.9049	0			8	22	SNP_49	2	1	19	0.0909091	0.0454545	0.863636	0.113636	0.886364	0.201446	0.7835	0.0085			9	21	SNP_49	14	1	6	0.666667	0.047619	0.285714	0.690476	0.309524	0.427438	0.8936	0.0001
	SNP_50	GE	GG	EE	GE	EE	EE	GE	GE	GG	GE	GG	GG	EE	GG	GG	GE	GE	GE	GE	GE	GG	GE	EE	GE	GG	EE	EE	EE	GG	GE	GG	GE	GG	EE	GG	GE	GG	GG	GG	GG	GG	GE	GG	GE	GE	GG	GG	GG	GG	GG	GG	GG	GE	EE	GG	GG	GE	GG	GG	GG			SNP_50		0	60	SNP_50	30	20	10	0.5	0.333333	0.166667	0.666667	0.333333	0.444444	0.2579	0.0777			0	30	SNP_50	9	13	8	0.3	0.433333	0.266667	0.516667	0.483333	0.499444	0.149	0.4789			0	30	SNP_50	21	7	2	0.7	0.233333	0.0666667	0.816667	0.183333	0.299444	0.2368	0.2247
	SNP_51	EE	GG	EE	EE	EE	EE	GE	EE	EE	EE	GG	GE	EE	GG	GG	EE	EE	EE	GG	EE	GE	EE	GG	EE	GG	EE	EE	EE	GG	GG	GG	GG	GE	GE	GG	GG	EE	GG	GG	GG	EE	GG	GE	GG	GE	GG	GG	GE	GG	EE	GG	GG	GG	EE	GG	GG	GG	GE	GG	GG			SNP_51		0	60	SNP_51	29	9	22	0.483333	0.15	0.366667	0.558333	0.441667	0.493194	0.7002	0			0	30	SNP_51	9	3	18	0.3	0.1	0.6	0.35	0.65	0.455	0.7868	0			0	30	SNP_51	20	6	4	0.666667	0.2	0.133333	0.766667	0.233333	0.357778	0.4545	0.025
	SNP_52	EE	GE	EE	EE	GE	EE	GE	EE	EE	EE	GE	EE	GE	EE	GE	EE	EE	EE	EE	EE	EE	EE	EE	EE	EE	EE	EE	EE	EE	EE	EE	GG	GE	EE	EE	EE	EE	EE	EE	GE	EE	EE	GE	GE	GE	EE	GE	EE	GE	EE	GE	GE	EE	GE	GE	EE	GE	EE	EE	EE			SNP_52		0	60	SNP_52	1	18	41	0.0166667	0.3	0.683333	0.166667	0.833333	0.277778	-0.0716	1			0	30	SNP_52	0	6	24	0	0.2	0.8	0.1	0.9	0.18	-0.0943	1			0	30	SNP_52	1	12	17	0.0333333	0.4	0.566667	0.233333	0.766667	0.357778	-0.1013	1
	SNP_53	EE	GG	EE	EE	EE	EE	EE	EE	EE	EE	EE	EE	EE	EG	EE	EE	EE	EE	EG	EE	GG	EE	EG	EE	EG	EE	EE	EE	EG	EE	EE	EG	EE	EE	EG	EG	EE	EG	EG	EG	GG	EG	EE	EE	EE	GG	EG	EG	EE	EG	EG	EE	GG	EG	EE	GG	GG	GG	EE	EG			SNP_53		0	60	SNP_53	8	18	34	0.133333	0.3	0.566667	0.283333	0.716667	0.406111	0.2691	0.054			0	30	SNP_53	2	5	23	0.0666667	0.166667	0.766667	0.15	0.85	0.255	0.3612	0.0991			0	30	SNP_53	6	13	11	0.2	0.433333	0.366667	0.416667	0.583333	0.486111	0.1253	0.706
	SNP_54	-9	GG	GG	GE	GG	GG	GE	GG	GG	GG	GG	GE	GE	GG	GE	GG	EE	EE	GG	GE	-9	GE	GE	GG	GE	GG	GE	GE	EE	GG	GG	GG	GE	GE	GG	GG	GG	GG	GG	-9	GG	GG	GG	GG	GG	GG	GE	GG	GE	GE	GG	GG	GG	GG	EE	GG	GE	EE	GE	GG			SNP_54		3	57	SNP_54	34	18	5	0.596491	0.315789	0.0877193	0.754386	0.245614	0.370576	0.1565	0.2849			2	28	SNP_54	14	11	3	0.5	0.392857	0.107143	0.696429	0.303571	0.422832	0.089	0.6714			1	29	SNP_54	20	7	2	0.689655	0.241379	0.0689655	0.810345	0.189655	0.307372	0.2314	0.2384
	SNP_55	GG	GG	EG	GG	EG	EG	GG	EE	EE	EE	EG	GG	EE	GG	EG	EE	GG	EG	EG	EG	GG	EG	GG	EG	GG	GG	EG	EG	GG	-9	EE	GG	EG	GG	GG	EG	EG	GG	GG	GG	GG	EG	GG	EG	GG	GG	-9	GG	GG	GG	GG	EG	GG	GG	EG	GG	GG	GG	GG	GG			SNP_55		2	58	SNP_55	33	19	6	0.568966	0.327586	0.103448	0.732759	0.267241	0.391647	0.172	0.1976			1	29	SNP_55	12	12	5	0.413793	0.413793	0.172414	0.62069	0.37931	0.470868	0.1385	0.6915			1	29	SNP_55	21	7	1	0.724138	0.241379	0.0344828	0.844828	0.155172	0.262188	0.0968	0.5185
	SNP_56	EE	GG	EE	EE	EE	EE	EG	EE	EE	EE	EG	GG	EE	GG	EG	EE	EE	EE	EG	EE	EG	EE	EG	EE	GG	EE	EE	EE	EG	GG	EG	EE	EG	EG	GG	EE	EE	EE	EG	EG	EE	GG	GG	EE	EG	GG	EE	GG	GG	EE	EG	EG	EG	EG	GG	EE	GG	EG	EG	GG			SNP_56		0	60	SNP_56	14	19	27	0.233333	0.316667	0.45	0.391667	0.608333	0.476528	0.3429	0.0135			0	30	SNP_56	5	7	18	0.166667	0.233333	0.6	0.283333	0.716667	0.406111	0.4392	0.0248			0	30	SNP_56	9	12	9	0.3	0.4	0.3	0.5	0.5	0.5	0.2162	0.287
	SNP_57	EE	EE	EE	EE	EE	EE	EE	EE	EE	EE	GG	EG	EE	EE	EE	EE	EE	EE	EE	EE	EE	EE	EG	EE	EG	EE	EE	EE	EE	GG	EG	EE	EE	EE	EE	EG	EE	EE	EG	EE	EG	EE	EE	EG	EE	EE	EE	EG	EG	EG	EE	EG	EE	EE	EE	EE	EE	EE	EE	EG			SNP_57		0	60	SNP_57	2	13	45	0.0333333	0.216667	0.75	0.141667	0.858333	0.243194	0.1174	0.3197			0	30	SNP_57	2	3	25	0.0666667	0.1	0.833333	0.116667	0.883333	0.206111	0.5272	0.0301			0	30	SNP_57	0	10	20	0	0.333333	0.666667	0.166667	0.833333	0.277778	-0.1837	0.5628
	Glu-5	EE	EG	EE	EE	EE	EE	EE	EE	EE	EE	EG	GG	EE	EG	GG	EE	EG	EE	EG	EE	GG	EG	EG	EE	EG	EE	EE	EE	EG	GG	GG	GG	EE	EG	GG	GG	EE	EG	GG	GG	EG	EG	GG	GG	EG	GG	EG	GG	GG	GG	GG	EE	GG	EG	GG	GG	GG	EG	EG	GG			GLU-5		0	60	GLU-5	22	18	20	0.366667	0.3	0.333333	0.516667	0.483333	0.499444	0.4064	0.0023			0	30	GLU-5	4	9	17	0.133333	0.3	0.566667	0.283333	0.716667	0.406111	0.277	0.1786			0	30	GLU-5	18	9	3	0.6	0.3	0.1	0.75	0.25	0.375	0.2162	0.3268
																																																																	TOTAL	69	3351		1250	875	1226	0.374952	0.258337	0.366712	0.50412	0.49588	0.462922	0.4429	0		TOTAL	28	1682		399	322	961	0.238136	0.190342	0.571522	0.333307	0.666693	0.41012	0.5459	0		TOTAL	41	1669		851	553	265	0.512844	0.327241	0.159915	0.676464	0.323536	0.383097	0.1523	2.55e-05

### Sheet: M
The genotypic data of worksheet “GenotypesAllPops” with rows and columns transposed for VIGO (VG) sample. Genotype and allele frequencies and other derived statistics referred to in the text are given from column BM for all mussels pooled and separately for large and small mussels.
																																																																		VG (Vigo)	ALL MUSSELS		Genotype frequency			Genotype proportion			Allele frequency							VG (Vigo)	SMALL SIZE (20-29 mm)		Genotype frequency			Genotype proportion			Allele frequency							VG (Vigo)	LARGE SIZE (30-40 mm)		Genotype frequency			Genotype proportion			Allele frequency
		VG_10	VG_11	VG_02	VG_08	VG_03	VG_09	VG_19	VG_24	VG_13	VG_06	VG_17	VG_22	VG_15	VG_26	VG_45	VG_04	VG_46	VG_47	VG_53	VG_56	VG_32	VG_44	VG_34	VG_35	VG_48	VG_31	VG_39	VG_50	VG_57	VG_58	VG_43	VG_54	VG_16	VG_51	VG_01	VG_27	VG_36	VG_40	VG_23	VG_21	VG_41	VG_18	VG_52	VG_05	VG_33	VG_38	VG_42	VG_28	VG_30	VG_55	VG_07	VG_12	VG_29	VG_59	VG_37	VG_25	VG_14	VG_49	VG_60	VG_20					Missing values	Valid cases	SNP_number	GG	GE	EE	GG	GE	EE	G	E	HE	FIS (W&C)	P-value (FIS)			Missing values	Valid cases	SNP_number	GG	GE	EE	GG	GE	EE	G	E	HE	FIS (W&C)	P-value (FIS)			Missing values	Valid cases	SNP_number	GG	GE	EE	GG	GE	EE	G	E	HE	FIS (W&C)	P-value (FIS)
	SNP_1	GG	GG	GG	GG	GG	GG	GG	GE	GG	GG	GG	GG	GG	GG	GG	GE	GG	GG	GG	GG	GG	GG	GG	GG	GG	GG	GG	GG	GG	GG	-9	GG	GG	GG	GG	GG	GG	GG	GG	GG	GG	GG	GG	GG	GG	GG	GG	GG	GG	GG	GG	GG	GG	GG	GG	GG	GG	GG	GG	GG			SNP_1		1	59	SNP_1	57	2	0	0.966102	0.0338983	0	0.983051	0.0169492	0.0333238	-0.0087	1			0	30	SNP_1	28	2	0	0.933333	0.0666667	0	0.966667	0.0333333	0.0644444	-0.0175	1			1	29	SNP_1	29	0	0	1	0	0	1	0	0	nd	nd
	SNP_2	EE	EG	GG	EG	EE	GG	EG	EG	GG	GG	EG	GG	EE	GG	EE	EE	GG	GG	EG	EG	EE	EG	-9	EG	GG	EE	EG	EG	GG	EG	EG	GG	EG	EG	EG	EG	EG	EG	EE	EE	EG	EE	EE	EE	EG	EG	EE	GG	EE	GG	GG	GG	EG	EE	EG	EG	EE	GG	GG	EG			SNP_2		1	59	SNP_2	17	26	16	0.288136	0.440678	0.271186	0.508475	0.491525	0.499856	0.1268	0.434			1	29	SNP_2	10	12	7	0.344828	0.413793	0.241379	0.551724	0.448276	0.494649	0.1805	0.4545			0	30	SNP_2	7	14	9	0.233333	0.466667	0.3	0.466667	0.533333	0.497778	0.0794	0.7241
	SNP_3	GE	EE	GG	GG	GE	GE	GG	GE	EE	GG	GE	GG	GE	GG	GE	GE	GG	GG	GG	GG	GE	GG	GE	GG	GE	GG	GG	GG	GG	GG	GE	GG	GG	GG	GG	GG	GG	EE	GG	EE	GG	EE	GG	GG	GG	GG	EE	GG	GE	GE	EE	GE	GG	GE	GG	GG	GG	GE	GE	GG			SNP_3		0	60	SNP_3	35	18	7	0.583333	0.3	0.116667	0.733333	0.266667	0.391111	0.2409	0.094			0	30	SNP_3	17	11	2	0.566667	0.366667	0.0666667	0.75	0.25	0.375	0.0392	1			0	30	SNP_3	18	7	5	0.6	0.233333	0.166667	0.716667	0.283333	0.406111	0.4392	0.0248
	SNP_4	GG	GG	GG	GG	GG	GG	GG	EG	GG	GG	GG	GG	GG	GG	GG	EG	GG	GG	GG	GG	GG	GG	GG	GG	GG	GG	GG	GG	GG	GG	GG	GG	GG	GG	GG	GG	GG	GG	GG	GG	GG	GG	GG	GG	GG	GG	GG	GG	GG	GG	GG	GG	EG	GG	GG	GG	GG	GG	GG	GG			SNP_4		0	60	SNP_4	57	3	0	0.95	0.05	0	0.975	0.025	0.04875	-0.0172	1			0	30	SNP_4	28	2	0	0.933333	0.0666667	0	0.966667	0.0333333	0.0644444	-0.0175	1			0	30	SNP_4	29	1	0	0.966667	0.0333333	0	0.983333	0.0166667	0.0327778	nd	nd
	SNP_5	GE	GE	GE	GG	GG	GE	GE	GE	GE	GG	GG	GG	GG	EE	GE	GE	GG	GG	GG	GE	GG	GE	GE	GG	GE	GE	GE	GE	EE	GE	EE	GE	EE	GE	GE	GG	EE	GE	GG	EE	GE	EE	GE	GE	GE	GE	GE	GG	GG	EE	EE	EE	GE	GE	GG	GE	GE	GE	EE	GG			SNP_5		0	60	SNP_5	17	32	11	0.283333	0.533333	0.183333	0.55	0.45	0.495	-0.0691	0.612			0	30	SNP_5	11	17	2	0.366667	0.566667	0.0666667	0.65	0.35	0.455	-0.2294	0.255			0	30	SNP_5	6	15	9	0.2	0.5	0.3	0.45	0.55	0.495	0.0068	1
	SNP_6	GG	GG	GG	GG	GG	GG	GG	GG	GG	GG	GG	GG	GG	GG	GG	GG	GG	GG	GE	GG	GG	GG	GG	GE	GG	GG	GG	GG	GE	GG	GG	GG	GG	GG	GG	GG	GG	GG	GG	GG	GE	-9	GG	GE	GG	GG	GG	GG	GG	GG	GG	GG	GG	GG	GG	GG	GG	GG	GG	GG			SNP_6		1	59	SNP_6	54	5	0	0.915254	0.0847458	0	0.957627	0.0423729	0.0811548	-0.0357	1			0	30	SNP_6	27	3	0	0.9	0.1	0	0.95	0.05	0.095	-0.0357	1			1	29	SNP_6	27	2	0	0.931034	0.0689655	0	0.965517	0.0344828	0.0665874	-0.0182	1
	SNP_7	GE	GG	GG	GG	GG	GG	GG	GG	GG	GG	GG	GG	GE	-9	GE	GG	GG	GG	GG	GG	GG	GG	GG	GG	GG	GE	GG	GG	GG	GG	GG	GG	GG	GG	GG	GG	GG	GG	GG	GE	GG	GG	GG	GG	GE	GG	GG	GG	GG	GG	GE	GG	GG	GG	GG	GG	GG	GG	GG	GG			SNP_7		1	59	SNP_7	52	7	0	0.881356	0.118644	0	0.940678	0.059322	0.111606	-0.0545	1			1	29	SNP_7	25	4	0	0.862069	0.137931	0	0.931034	0.0689655	0.128419	-0.0566	1			0	30	SNP_7	27	3	0	0.9	0.1	0	0.95	0.05	0.095	-0.0357	1
	SNP_8	GG	GG	GG	GG	GG	GG	GG	GG	GG	GG	GG	GG	GG	GG	GG	GG	GG	GG	GG	GG	GG	GG	GG	GG	GG	GG	GG	GG	GG	GG	GG	GG	GG	GG	GG	GG	GG	GG	GG	GG	GG	GG	GG	GG	GG	GG	GG	GG	GG	GG	GG	GG	GG	GG	GG	GG	GG	GG	GG	GG			SNP_8		0	60	SNP_8	60	0	0	1	0	0	1	0	0	nd	nd			0	30	SNP_8	30	0	0	1	0	0	1	0	0	nd	nd			0	30	SNP_8	30	0	0	1	0	0	1	0	0	nd	nd
	SNP_9	EG	EG	EG	EG	EG	EG	EE	EG	EG	GG	EG	GG	EE	EG	EG	EE	EG	EG	EE	EG	GG	EE	EE	EE	EG	EG	EE	EE	GG	EG	EG	GG	-9	EG	EE	GG	GG	EG	EE	EG	EG	EE	EG	EG	EG	EG	EG	EG	EE	EG	GG	EE	EG	EG	EG	EG	EG	GG	EG	GG			SNP_9		1	59	SNP_9	10	35	14	0.169492	0.59322	0.237288	0.466102	0.533898	0.497702	-0.1837	0.1944			0	30	SNP_9	4	17	9	0.133333	0.566667	0.3	0.416667	0.583333	0.486111	-0.1492	0.4721			1	29	SNP_9	6	18	5	0.206897	0.62069	0.172414	0.517241	0.482759	0.499405	-0.2263	0.2783
	SNP_10	GE	GG	GG	GG	GG	GG	GG	GG	GG	GG	GG	GG	GE	GG	GE	GG	GG	GG	GG	GG	GG	GG	GG	GG	GG	GE	GG	GG	GG	GG	GG	GG	GG	GG	GG	GG	GG	GG	GG	GE	GG	GG	GG	GG	GE	GG	GG	GG	GG	GG	GG	GG	GG	GG	GG	GG	GG	GE	GG	GG			SNP_10		0	60	SNP_10	53	7	0	0.883333	0.116667	0	0.941667	0.0583333	0.109861	-0.0536	1			0	30	SNP_10	26	4	0	0.866667	0.133333	0	0.933333	0.0666667	0.124444	-0.0545	1			0	30	SNP_10	27	3	0	0.9	0.1	0	0.95	0.05	0.095	-0.0357	1
	SNP_11	GG	GG	GG	GG	GG	GG	GG	GG	GG	GG	GG	GG	GG	GG	GG	GG	GG	GG	GG	GG	GG	GG	GG	GG	GG	GG	GG	GG	GG	GG	GG	GG	GG	GG	GG	GG	GG	GG	GG	GG	GG	GG	GG	GG	GG	GG	GG	GG	GG	GG	GG	GG	GG	GG	GG	GG	GG	GG	GG	GG			SNP_11		0	60	SNP_11	60	0	0	1	0	0	1	0	0	nd	nd			0	30	SNP_11	30	0	0	1	0	0	1	0	0	nd	nd			0	30	SNP_11	30	0	0	1	0	0	1	0	0	nd	nd
	SNP_12	GG	GG	GG	EG	EG	GG	GG	GG	GG	GG	GG	EG	GG	GG	EG	GG	GG	GG	GG	GG	GG	GG	GG	GG	GG	GG	GG	GG	GG	EG	GG	GG	GG	EG	GG	GG	GG	GG	GG	GG	GG	GG	GG	GG	GG	GG	GG	EG	GG	EG	GG	GG	GG	EG	GG	GG	GG	GG	GG	GG			SNP_12		0	60	SNP_12	51	9	0	0.85	0.15	0	0.925	0.075	0.13875	-0.0727	1			0	30	SNP_12	25	5	0	0.833333	0.166667	0	0.916667	0.0833333	0.152778	-0.0741	1			0	30	SNP_12	26	4	0	0.866667	0.133333	0	0.933333	0.0666667	0.124444	-0.0545	1
	SNP_13	GG	GG	GG	GG	GG	GG	GG	GG	GG	GG	GG	GG	GG	GG	GG	GG	GG	GG	GG	GG	GG	GG	GG	GG	GG	GG	GG	GG	GG	GG	GG	GG	GG	GG	GG	GG	EG	GG	GG	GG	GG	GG	GG	GG	GG	GG	GG	GG	GG	GG	GG	GG	GG	GG	GG	GG	GG	GG	GG	GG			SNP_13		0	60	SNP_13	59	1	0	0.983333	0.0166667	0	0.991667	0.00833333	0.0165278	nd	nd			0	30	SNP_13	30	0	0	1	0	0	1	0	0	nd	nd			0	30	SNP_13	29	1	0	0.966667	0.0333333	0	0.983333	0.0166667	0.0327778	nd	nd
	SNP_14	GG	GG	GG	GG	GG	GG	GG	GG	GG	GG	GG	GG	GG	GG	GG	GG	GG	GG	GG	GG	GG	GG	GG	GG	GG	GG	GG	GG	GG	GG	GG	GG	GG	GG	GG	GG	GG	GG	GE	GG	GG	GG	GG	GG	GG	GG	GG	GG	GG	GG	GG	GG	GG	GG	GG	GG	GG	GG	GG	GE			SNP_14		0	60	SNP_14	58	2	0	0.966667	0.0333333	0	0.983333	0.0166667	0.0327778	-0.0085	1			0	30	SNP_14	30	0	0	1	0	0	1	0	0	nd	nd			0	30	SNP_14	28	2	0	0.933333	0.0666667	0	0.966667	0.0333333	0.0644444	-0.0175	1
	SNP_15	GG	GG	GG	GG	GG	GG	GG	GG	GG	GG	GG	GG	GG	GG	GG	GG	GG	GG	GG	GG	GG	GG	GG	GG	GG	GG	GG	GG	GG	GG	GG	GG	GG	GG	GG	GG	GG	GG	GG	GG	GG	GG	GG	GG	GG	GG	GG	GG	GG	GG	GG	GG	GG	GG	GG	GG	GG	GG	GG	GG			SNP_15		0	60	SNP_15	60	0	0	1	0	0	1	0	0	nd	nd			0	30	SNP_15	30	0	0	1	0	0	1	0	0	nd	nd			0	30	SNP_15	30	0	0	1	0	0	1	0	0	nd	nd
	SNP_16	EG	GG	GG	EG	GG	GG	GG	GG	GG	EG	GG	GG	GG	GG	GG	GG	GG	GG	GG	GG	GG	GG	GG	GG	GG	GG	GG	GG	GG	GG	GG	GG	GG	GG	GG	GG	GG	GG	GG	GG	EG	GG	GG	GG	GG	EG	GG	GG	GG	GG	GG	GG	GG	GG	GG	GG	GG	GG	GG	GG			SNP_16		0	60	SNP_16	55	5	0	0.916667	0.0833333	0	0.958333	0.0416667	0.0798611	-0.0351	1			0	30	SNP_16	27	3	0	0.9	0.1	0	0.95	0.05	0.095	-0.0357	1			0	30	SNP_16	28	2	0	0.933333	0.0666667	0	0.966667	0.0333333	0.0644444	-0.0175	1
	SNP_17	EG	GG	GG	GG	GG	GG	GG	GG	GG	GG	GG	GG	GG	GG	EG	GG	GG	GG	GG	EG	GG	GG	GG	GG	GG	EG	GG	GG	GG	GG	GG	GG	GG	GG	GG	GG	GG	GG	GG	EG	GG	GG	EE	GG	EG	GG	GG	EG	GG	GG	GG	GG	GG	GG	GG	GG	GG	GG	GG	GG			SNP_17		0	60	SNP_17	52	7	1	0.866667	0.116667	0.0166667	0.925	0.075	0.13875	0.1673	0.2762			0	30	SNP_17	26	4	0	0.866667	0.133333	0	0.933333	0.0666667	0.124444	-0.0545	1			0	30	SNP_17	26	3	1	0.866667	0.1	0.0333333	0.916667	0.0833333	0.152778	0.3603	0.165
	SNP_18	GG	GG	GG	GG	GG	GG	GG	GG	GG	GG	GG	GG	GG	GG	GG	GG	GG	GG	GG	GG	EG	GG	GG	GG	GG	GG	GG	GG	GG	GG	GG	GG	GG	GG	GG	GG	GG	GG	GG	GG	GG	GG	GG	GG	GG	GG	GG	GG	GG	GG	GG	GG	GG	GG	GG	-9	EG	GG	GG	GG			SNP_18		1	59	SNP_18	57	2	0	0.966102	0.0338983	0	0.983051	0.0169492	0.0333238	-0.0087	1			0	30	SNP_18	29	1	0	0.966667	0.0333333	0	0.983333	0.0166667	0.0327778	nd	nd			1	29	SNP_18	28	1	0	0.965517	0.0344828	0	0.982759	0.0172414	0.0338882	nd	nd
	SNP_19	GG	EG	GG	GG	GG	GG	GG	GG	GG	GG	GG	EG	GG	GG	GG	GG	GG	EG	GG	GG	GG	GG	GG	GG	GG	GG	GG	GG	EG	GG	GG	GG	GG	GG	GG	GG	GG	GG	GG	GG	GG	GG	GG	GG	EG	GG	GG	GG	EG	GG	GG	GG	GG	GG	GG	GG	GG	GG	GG	GG			SNP_19		0	60	SNP_19	54	6	0	0.9	0.1	0	0.95	0.05	0.095	-0.0442	1			0	30	SNP_19	26	4	0	0.866667	0.133333	0	0.933333	0.0666667	0.124444	-0.0545	1			0	30	SNP_19	28	2	0	0.933333	0.0666667	0	0.966667	0.0333333	0.0644444	-0.0175	1
	SNP_20	GG	GG	GG	GG	GG	GG	GG	GG	GG	EG	GG	EG	EG	GG	GG	GG	GG	GG	GG	GG	GG	GG	GG	GG	GG	GG	GG	GG	GG	GG	GG	GG	GG	GG	GG	EG	GG	GG	GG	GG	GG	GG	EG	GG	GG	GG	GG	GG	GG	GG	GG	GG	GG	GG	GG	GG	GG	GG	EG	GG			SNP_20		0	60	SNP_20	54	6	0	0.9	0.1	0	0.95	0.05	0.095	-0.0442	1			0	30	SNP_20	27	3	0	0.9	0.1	0	0.95	0.05	0.095	-0.0357	1			0	30	SNP_20	27	3	0	0.9	0.1	0	0.95	0.05	0.095	-0.0357	1
	SNP_21	GG	GG	GG	GG	GG	GG	GG	GG	GG	GG	GG	GG	GG	GG	GG	GG	GG	GG	GG	GG	GG	GG	GG	GG	GG	GG	GG	GG	GG	GG	GG	GG	GG	GG	GG	GG	GG	GG	EG	GG	GG	GG	GG	GG	GG	GG	GG	GG	GG	GG	GG	GG	GG	GG	GG	GG	GG	GG	GG	EG			SNP_21		0	60	SNP_21	58	2	0	0.966667	0.0333333	0	0.983333	0.0166667	0.0327778	-0.0085	1			0	30	SNP_21	30	0	0	1	0	0	1	0	0	nd	nd			0	30	SNP_21	28	2	0	0.933333	0.0666667	0	0.966667	0.0333333	0.0644444	-0.0175	1
	SNP_22	EG	GG	GG	GG	GG	GG	EG	GG	GG	GG	GG	GG	GG	GG	GG	EG	GG	GG	GG	GG	GG	GG	GG	GG	GG	GG	GG	GG	GG	GG	GG	GG	GG	GG	GG	GG	GG	GG	GG	GG	GG	GG	GG	GG	GG	GG	GG	GG	EG	GG	GG	GG	GG	GG	GG	GG	GG	GG	GG	GG			SNP_22		0	60	SNP_22	56	4	0	0.933333	0.0666667	0	0.966667	0.0333333	0.0644444	-0.0261	1			0	30	SNP_22	27	3	0	0.9	0.1	0	0.95	0.05	0.095	-0.0357	1			0	30	SNP_22	29	1	0	0.966667	0.0333333	0	0.983333	0.0166667	0.0327778	nd	nd
	SNP_23	GG	GG	GG	GG	GG	GG	GG	GG	GG	GG	GG	GG	GG	GG	GG	GG	GG	GG	EG	EG	GG	GG	GG	GG	GG	GG	EG	GG	GG	EG	GG	GG	EG	GG	GG	GG	GG	GG	GG	EG	GG	GG	GG	-9	GG	EG	EG	GG	GG	GG	GG	EG	GG	GG	GG	GG	GG	GG	GG	GG			SNP_23		1	59	SNP_23	50	9	0	0.847458	0.152542	0	0.923729	0.0762712	0.140908	-0.0741	1			0	30	SNP_23	26	4	0	0.866667	0.133333	0	0.933333	0.0666667	0.124444	-0.0545	1			1	29	SNP_23	24	5	0	0.827586	0.172414	0	0.913793	0.0862069	0.157551	-0.0769	1
	SNP_24	GG	GG	GG	GG	GG	GG	GG	GG	GG	GG	GG	GG	GG	GG	GG	GG	GG	GG	GG	GG	GG	GG	GG	GG	GG	GG	GG	GG	GG	GG	GG	GG	GG	GG	GG	GG	GG	GG	GG	GG	GG	GG	GG	GG	GG	GG	GG	GG	GG	GG	GG	GG	GG	GG	GG	GG	GG	GG	GG	GG			SNP_24		0	60	SNP_24	60	0	0	1	0	0	1	0	0	nd	nd			0	30	SNP_24	30	0	0	1	0	0	1	0	0	nd	nd			0	30	SNP_24	30	0	0	1	0	0	1	0	0	nd	nd
	SNP_25	EG	EG	EG	EG	GG	GG	GG	EG	GG	EG	GG	GG	GG	EG	EG	EG	EG	EG	EG	GG	EG	EE	EG	GG	GG	GG	EG	GG	GG	EG	EG	GG	EG	GG	GG	EG	EE	GG	GG	EG	EE	EG	EG	EG	GG	EE	EG	GG	GG	EG	EG	EE	EG	GG	EG	EE	GG	GG	GG	EG			SNP_25		0	60	SNP_25	25	29	6	0.416667	0.483333	0.1	0.658333	0.341667	0.449861	-0.066	0.7743			0	30	SNP_25	13	16	1	0.433333	0.533333	0.0333333	0.7	0.3	0.42	-0.2541	0.2173			0	30	SNP_25	12	13	5	0.4	0.433333	0.166667	0.616667	0.383333	0.472778	0.1002	0.7033
	SNP_26	GG	EG	GG	GG	EG	GG	GG	GG	GG	GG	GG	GG	GG	GG	GG	-9	GG	GG	GG	EG	EG	GG	GG	GG	GG	GG	GG	EG	GG	GG	GG	GG	EG	GG	-9	GG	GG	EG	GG	EG	GG	GG	GG	-9	GG	GG	EG	GG	GG	GG	GG	GG	GG	GG	GG	EG	EG	GG	GG	EG			SNP_26		3	57	SNP_26	45	12	0	0.789474	0.210526	0	0.894737	0.105263	0.188366	-0.1089	1			1	29	SNP_26	24	5	0	0.827586	0.172414	0	0.913793	0.0862069	0.157551	-0.0769	1			2	28	SNP_26	21	7	0	0.75	0.25	0	0.875	0.125	0.21875	-0.125	1
	SNP_27	GG	GG	GG	GG	GG	GG	GG	GG	GG	GG	GG	GG	GG	GG	GG	GG	GG	GG	GG	GG	GG	GG	GG	GG	GG	GG	GG	GG	GG	GG	GG	GG	GG	GG	GG	GG	GG	GG	GG	GG	GG	GG	GG	GG	GG	GG	GG	GG	GG	GG	GG	GG	GG	GG	GG	GG	GG	GG	GG	GG			SNP_27		0	60	SNP_27	60	0	0	1	0	0	1	0	0	nd	nd			0	30	SNP_27	30	0	0	1	0	0	1	0	0	nd	nd			0	30	SNP_27	30	0	0	1	0	0	1	0	0	nd	nd
	SNP_28	GG	GG	GG	GG	EE	EG	GG	GG	GG	GG	GG	GG	GG	GG	GG	GG	GG	EG	GG	GG	GG	EG	EG	GG	GG	GG	GG	GG	GG	GG	GG	EG	GG	GG	GG	GG	GG	GG	GG	GG	GG	GG	GG	GG	GG	GG	GG	GG	GG	GG	GG	GG	GG	GG	EG	GG	EG	GG	GG	GG			SNP_28		0	60	SNP_28	52	7	1	0.866667	0.116667	0.0166667	0.925	0.075	0.13875	0.1673	0.2762			0	30	SNP_28	25	4	1	0.833333	0.133333	0.0333333	0.9	0.1	0.18	0.275	0.2409			0	30	SNP_28	27	3	0	0.9	0.1	0	0.95	0.05	0.095	-0.0357	1
	SNP_29	GG	GG	GG	GG	GG	GG	GG	GG	GG	GG	GG	GG	GG	GG	GG	GG	GG	GG	GG	GG	GG	GG	GG	GG	GG	GG	GG	GG	GG	GG	GG	GG	GG	GG	GG	GG	GG	GG	GG	GG	GG	GG	GG	GG	GG	GG	GG	GG	GG	GE	GG	GE	GG	GG	GG	GG	GG	GG	GG	GG			SNP_29		0	60	SNP_29	58	2	0	0.966667	0.0333333	0	0.983333	0.0166667	0.0327778	-0.0085	1			0	30	SNP_29	30	0	0	1	0	0	1	0	0	nd	nd			0	30	SNP_29	28	2	0	0.933333	0.0666667	0	0.966667	0.0333333	0.0644444	-0.0175	1
	SNP_30	GG	GG	GG	GG	GG	GG	GG	GG	GG	GG	GG	GG	GG	GG	GG	GG	GG	GG	EE	GG	GG	GG	GG	GG	GG	GG	GG	GG	GG	GG	GG	GG	GG	GG	GG	GG	GG	GG	GG	GG	GG	GG	GG	GG	GG	GG	GG	GG	GG	GG	GG	GG	GG	GG	GG	GG	GG	GG	GG	GG			SNP_30		0	60	SNP_30	59	0	1	0.983333	0	0.0166667	0.983333	0.0166667	0.0327778	1	0.0084			0	30	SNP_30	29	0	1	0.966667	0	0.0333333	0.966667	0.0333333	0.0644444	1	0.0169			0	30	SNP_30	30	0	0	1	0	0	1	0	0	nd	nd
	SNP_31	GG	GG	GG	GG	GG	GG	GG	GG	GG	GG	GG	GG	GG	GG	GG	GG	GG	GG	GG	GG	GG	GG	GG	GG	GG	GG	GG	GG	GG	GE	GG	GG	GG	GG	GG	GG	GG	GG	GG	GG	GG	GG	GG	GG	GG	GG	GG	GG	GG	GG	GG	GG	GE	GG	GG	GG	GG	GG	GE	GG			SNP_31		0	60	SNP_31	57	3	0	0.95	0.05	0	0.975	0.025	0.04875	-0.0172	1			0	30	SNP_31	29	1	0	0.966667	0.0333333	0	0.983333	0.0166667	0.0327778	nd	nd			0	30	SNP_31	28	2	0	0.933333	0.0666667	0	0.966667	0.0333333	0.0644444	-0.0175	1
	SNP_32	EG	GG	GG	GG	GG	GG	GG	GG	GG	GG	GG	GG	EG	GG	EG	GG	GG	GG	GG	GG	GG	GG	GG	GG	GG	GG	GG	GG	GG	GG	GG	GG	GG	GG	GG	GG	GG	GG	GG	EG	GG	GG	GG	GG	EG	GG	GG	GG	GG	GG	GG	GG	GG	GG	GG	GG	GG	GG	GG	GG			SNP_32		0	60	SNP_32	55	5	0	0.916667	0.0833333	0	0.958333	0.0416667	0.0798611	-0.0351	1			0	30	SNP_32	27	3	0	0.9	0.1	0	0.95	0.05	0.095	-0.0357	1			0	30	SNP_32	28	2	0	0.933333	0.0666667	0	0.966667	0.0333333	0.0644444	-0.0175	1
	SNP_33	GE	GE	GG	GG	GG	GG	GG	GG	-9	GG	GG	GG	GE	EE	GE	GE	GG	GG	GG	GG	GE	GG	GG	GG	GG	GE	GG	GG	GG	GG	GG	GG	GG	GE	GG	GG	GG	GG	GG	GE	GG	GG	GG	GG	GG	GG	GG	GG	GG	GG	GE	GG	GG	GG	GG	GG	GG	GG	GG	GG			SNP_33		1	59	SNP_33	48	10	1	0.813559	0.169492	0.0169492	0.898305	0.101695	0.182706	0.0808	0.4625			1	29	SNP_33	21	7	1	0.724138	0.241379	0.0344828	0.844828	0.155172	0.262188	0.0968	0.5185			0	30	SNP_33	27	3	0	0.9	0.1	0	0.95	0.05	0.095	-0.0357	1
	SNP_34	GG	GG	GG	GG	GG	GG	GG	GG	GG	GG	GG	GG	GG	GG	GG	GG	GG	GG	GG	GG	GG	GG	GE	GG	GG	GG	GG	GG	GG	GG	GG	GG	GG	GG	GE	GG	GG	GG	GG	GG	GG	GG	GG	GG	GG	GG	GG	GG	GG	GE	GG	GG	GG	GG	GG	GG	GG	GG	GG	GG			SNP_34		0	60	SNP_34	57	3	0	0.95	0.05	0	0.975	0.025	0.04875	-0.0172	1			0	30	SNP_34	29	1	0	0.966667	0.0333333	0	0.983333	0.0166667	0.0327778	nd	nd			0	30	SNP_34	28	2	0	0.933333	0.0666667	0	0.966667	0.0333333	0.0644444	-0.0175	1
	SNP_35	GG	GG	EG	GG	GG	EG	GG	GG	GG	GG	GG	GG	GG	EG	GG	GG	GG	EG	EG	GG	GG	EG	GG	GG	GG	GG	GG	GG	GG	EG	EG	GG	EG	GG	GG	GG	GG	GG	GG	EG	GG	GG	GG	GG	GG	GG	GG	EG	GG	EG	EG	GG	GG	EG	GG	-9	GG	GG	GG	GG			SNP_35		1	59	SNP_35	45	14	0	0.762712	0.237288	0	0.881356	0.118644	0.209135	-0.1262	1			0	30	SNP_35	23	7	0	0.766667	0.233333	0	0.883333	0.116667	0.206111	-0.1154	1			1	29	SNP_35	22	7	0	0.758621	0.241379	0	0.87931	0.12069	0.212247	-0.12	1
	SNP_36	GG	GG	GG	GG	GG	GE	GG	GG	GE	GG	GG	GG	GG	GG	GG	GG	GG	GG	GG	GG	GG	GG	GG	GG	GG	GG	GG	GG	GG	GG	GG	GG	GG	GG	GG	GG	GG	GG	GG	GG	GG	GG	GG	GG	GG	GG	GG	GG	GG	GG	GG	GE	GG	GE	GG	GG	GG	GG	-9	GG			SNP_36		1	59	SNP_36	55	4	0	0.932203	0.0677966	0	0.966102	0.0338983	0.0654984	-0.0265	1			0	30	SNP_36	28	2	0	0.933333	0.0666667	0	0.966667	0.0333333	0.0644444	-0.0175	1			1	29	SNP_36	27	2	0	0.931034	0.0689655	0	0.965517	0.0344828	0.0665874	-0.0182	1
	SNP_37	GG	GG	GG	GG	GG	GG	GG	GG	GG	GG	GG	GG	GG	GG	GG	GG	GG	GG	EG	GG	GG	GG	GG	GG	GG	GG	GG	GG	GG	GG	GG	GG	GG	GG	GG	GG	GG	GG	GG	GG	GG	GG	GG	GG	GG	GG	GG	GG	GG	GG	GG	GG	GG	GG	GG	GG	GG	GG	GG	GG			SNP_37		0	60	SNP_37	59	1	0	0.983333	0.0166667	0	0.991667	0.00833333	0.0165278	nd	nd			0	30	SNP_37	29	1	0	0.966667	0.0333333	0	0.983333	0.0166667	0.0327778	nd	nd			0	30	SNP_37	30	0	0	1	0	0	1	0	0	nd	nd
	SNP_38	EE	EE	EG	EG	EG	GG	GG	EG	EG	EG	EE	EE	GG	EG	EG	EG	EG	EG	GG	EG	EE	EE	GG	EE	EG	EG	EG	EG	EE	EG	EG	GG	EG	EG	-9	GG	GG	EE	EG	EE	EE	EG	EE	EE	GG	GG	EG	GG	EE	EE	EG	GG	GG	EG	EE	EG	EE	EE	EE	EE			SNP_38		1	59	SNP_38	13	26	20	0.220339	0.440678	0.338983	0.440678	0.559322	0.492962	0.1145	0.4333			0	30	SNP_38	5	17	8	0.166667	0.566667	0.266667	0.45	0.55	0.495	-0.1281	0.7109			1	29	SNP_38	8	9	12	0.275862	0.310345	0.413793	0.431034	0.568966	0.490488	0.3824	0.059
	SNP_39	GG	GG	GG	GG	GE	GE	GG	GG	GG	GG	GG	GG	GG	GG	GG	GG	GG	GG	GG	GG	GG	GG	GE	GG	GG	GG	GE	GG	GG	GG	GG	GG	GG	GG	GG	GG	GG	GG	GG	-9	GG	GG	GG	GG	GG	GG	GG	GG	GG	GG	GG	GG	GG	GG	GG	GG	GG	GG	GG	GG			SNP_39		1	59	SNP_39	55	4	0	0.932203	0.0677966	0	0.966102	0.0338983	0.0654984	-0.0265	1			0	30	SNP_39	26	4	0	0.866667	0.133333	0	0.933333	0.0666667	0.124444	-0.0545	1			1	29	SNP_39	29	0	0	1	0	0	1	0	0	nd	nd
	SNP_40	GG	GE	GG	GG	GG	GG	GG	GG	GG	GG	GG	GG	GG	GG	GG	GG	GG	GG	GG	GG	GG	GG	GG	GG	GG	GG	GG	GG	GG	GE	GG	GG	GG	GG	GG	GG	GG	GG	GG	GG	GG	GG	GG	GG	GG	GG	GG	GG	GG	GG	GG	GG	GG	GE	GG	GG	GE	GG	GG	GG			SNP_40		0	60	SNP_40	56	4	0	0.933333	0.0666667	0	0.966667	0.0333333	0.0644444	-0.0261	1			0	30	SNP_40	28	2	0	0.933333	0.0666667	0	0.966667	0.0333333	0.0644444	-0.0175	1			0	30	SNP_40	28	2	0	0.933333	0.0666667	0	0.966667	0.0333333	0.0644444	-0.0175	1
	SNP_41	GG	GE	GG	GG	GG	GG	GG	GG	GG	GG	GG	GG	GG	GG	GG	GG	GG	GG	GG	GG	-9	-9	GG	GG	GG	GG	GG	GE	GG	GG	GG	GG	GG	GG	GE	GG	GG	GG	GE	GG	GG	GG	GE	GG	GG	GG	GG	GG	GG	GG	GG	GG	GG	GE	GE	GE	GG	GG	GG	GG			SNP_41		2	58	SNP_41	50	8	0	0.862069	0.137931	0	0.931034	0.0689655	0.128419	-0.0654	1			2	28	SNP_41	26	2	0	0.928571	0.0714286	0	0.964286	0.0357143	0.0688776	-0.0189	1			0	30	SNP_41	24	6	0	0.8	0.2	0	0.9	0.1	0.18	-0.0943	1
	SNP_42	GE	GG	GG	GG	GG	GG	GG	GG	GG	GG	GG	GG	GG	GG	GG	GG	GG	GE	GG	GG	GG	GE	GG	GG	GG	GG	GG	GG	GG	GG	GG	GG	GG	GG	GG	GG	GG	GG	GG	GG	GG	GG	GG	GG	GG	GG	GG	GG	GG	GG	GG	GG	GG	GG	GG	GG	GG	GG	GG	GG			SNP_42		0	60	SNP_42	57	3	0	0.95	0.05	0	0.975	0.025	0.04875	-0.0172	1			0	30	SNP_42	27	3	0	0.9	0.1	0	0.95	0.05	0.095	-0.0357	1			0	30	SNP_42	30	0	0	1	0	0	1	0	0	nd	nd
	SNP_43	GG	GG	GG	GG	GG	GG	GG	EE	GG	GG	GG	GG	GG	GG	GG	GG	GG	EG	GG	GG	GG	GG	GG	GG	GG	GG	GG	GG	GG	GG	GG	GG	GG	GG	GG	GG	GG	GG	GG	GG	GG	GG	GG	GG	GG	GG	GG	GG	GG	GG	GG	GG	GG	EG	GG	GG	GG	GG	GG	GG			SNP_43		0	60	SNP_43	57	2	1	0.95	0.0333333	0.0166667	0.966667	0.0333333	0.0644444	0.4892	0.0502			0	30	SNP_43	28	1	1	0.933333	0.0333333	0.0333333	0.95	0.05	0.095	0.6588	0.0508			0	30	SNP_43	29	1	0	0.966667	0.0333333	0	0.983333	0.0166667	0.0327778	nd	nd
	SNP_44	GG	GG	GG	GG	GG	GG	GG	GG	GG	GG	GG	GG	GG	GG	GG	GG	GG	GG	GG	GG	GG	GG	GG	GG	GG	GG	GG	GG	GG	GG	GG	GG	GG	GG	GG	GG	GG	GG	GG	GG	GG	GG	GG	GG	GG	GG	GG	GG	GG	GG	GG	GG	GG	GG	GG	GG	GG	GG	GG	GG			SNP_44		0	60	SNP_44	60	0	0	1	0	0	1	0	0	nd	nd			0	30	SNP_44	30	0	0	1	0	0	1	0	0	nd	nd			0	30	SNP_44	30	0	0	1	0	0	1	0	0	nd	nd
	SNP_45	GG	GG	GG	GG	GG	EG	GG	GG	GG	GG	GG	GG	GG	GG	GG	GG	-9	GG	GG	GG	GG	GG	GG	GG	GG	GG	GG	GG	EG	GG	GG	GG	GG	GG	GG	GG	GG	GG	GG	GG	GG	GG	GG	GG	GG	GG	GG	GG	GG	GG	GG	GG	GG	GG	GG	GG	GG	EG	GG	GG			SNP_45		1	59	SNP_45	56	3	0	0.949153	0.0508475	0	0.974576	0.0254237	0.0495547	-0.0175	1			1	29	SNP_45	27	2	0	0.931034	0.0689655	0	0.965517	0.0344828	0.0665874	-0.0182	1			0	30	SNP_45	29	1	0	0.966667	0.0333333	0	0.983333	0.0166667	0.0327778	nd	nd
	SNP_46	GG	GG	GG	GG	GG	GG	GG	GG	GG	GG	GG	GG	EG	GG	GG	GG	GG	GG	GG	EG	GG	GG	GG	GG	GG	GG	GG	GG	GG	GG	GG	GG	GG	GG	GG	GG	GG	GG	GG	GG	GG	GG	GG	GG	GG	EG	GG	GG	GG	GG	GG	GG	GG	GG	GG	GG	GG	GG	GG	GG			SNP_46		0	60	SNP_46	57	3	0	0.95	0.05	0	0.975	0.025	0.04875	-0.0172	1			0	30	SNP_46	28	2	0	0.933333	0.0666667	0	0.966667	0.0333333	0.0644444	-0.0175	1			0	30	SNP_46	29	1	0	0.966667	0.0333333	0	0.983333	0.0166667	0.0327778	nd	nd
	SNP_47	GG	GG	GG	GG	GG	GG	GG	-9	GG	GG	GG	GG	GG	GG	-9	GG	GG	GG	GG	-9	GG	GG	GG	GG	GG	GG	GG	GG	GG	GG	GG	GG	GG	GG	GG	GG	GG	GG	-9	GG	GG	-9	-9	GG	GG	GG	GG	GG	-9	GG	GG	GG	GG	GG	GG	GG	GG	GG	GG	-9			SNP_47		8	52	SNP_47	52	0	0	1	0	0	1	0	0	nd	nd			3	27	SNP_47	27	0	0	1	0	0	1	0	0	nd	nd			5	25	SNP_47	25	0	0	1	0	0	1	0	0	nd	nd
	SNP_48	GG	EG	GG	GG	GG	GG	-9	GG	GG	GG	GG	GG	GG	GG	GG	EG	GG	GG	GG	GG	GG	GG	GG	EG	GG	GG	EE	GG	GG	GG	GG	GG	EG	GG	GG	GG	GG	GG	GG	GG	GG	GG	GG	GG	GG	GG	GG	GG	GG	GG	EG	GG	GG	EG	GG	GG	EG	EG	GG	EG			SNP_48		1	59	SNP_48	49	9	1	0.830508	0.152542	0.0169492	0.90678	0.0932203	0.169061	0.1062	0.401			1	29	SNP_48	25	3	1	0.862069	0.103448	0.0344828	0.913793	0.0862069	0.157551	0.3588	0.1707			0	30	SNP_48	24	6	0	0.8	0.2	0	0.9	0.1	0.18	-0.0943	1
	SNP_49	GG	GG	GG	GG	GG	GG	GG	GE	GG	-9	-9	GG	-9	GG	-9	GG	GG	GG	GG	GG	GG	GG	GG	GG	-9	-9	GG	GE	GG	GG	GG	GG	-9	GG	-9	GG	GG	GG	GE	GG	GG	GG	-9	GG	GG	GG	GE	GG	GG	GG	GG	-9	EE	-9	GG	GE	GG	GG	GG	GG			SNP_49		11	49	SNP_49	43	5	1	0.877551	0.102041	0.0204082	0.928571	0.0714286	0.132653	0.2405	0.2052			6	24	SNP_49	22	2	0	0.916667	0.0833333	0	0.958333	0.0416667	0.0798611	-0.0222	1			5	25	SNP_49	21	3	1	0.84	0.12	0.04	0.9	0.1	0.18	0.3514	0.1976
	SNP_50	GG	GG	GG	GG	GG	GG	GG	GG	GG	GG	GG	GG	GG	GG	GG	GG	GG	GE	GG	GG	GG	GG	GE	GG	GG	GG	GG	EE	GG	GG	GG	GG	GG	GG	GE	GG	GG	GG	GE	GG	GG	GG	GE	GG	GG	GG	GG	GG	GG	GG	GG	GG	GG	GE	GG	GE	GG	GG	GG	GG			SNP_50		0	60	SNP_50	52	7	1	0.866667	0.116667	0.0166667	0.925	0.075	0.13875	0.1673	0.2762			0	30	SNP_50	27	2	1	0.9	0.0666667	0.0333333	0.933333	0.0666667	0.124444	0.4775	0.1008			0	30	SNP_50	25	5	0	0.833333	0.166667	0	0.916667	0.0833333	0.152778	-0.0741	1
	SNP_51	GG	GG	GG	GG	GG	GG	GE	GG	GG	GG	GG	GG	GG	GG	GG	GG	GG	GG	GG	GG	GG	GG	GG	GG	GG	GG	GG	GG	GG	GG	GG	GG	GG	GG	GG	GG	GG	GG	GG	GG	GG	GG	GG	GG	GG	GG	GG	GG	GG	GG	GG	GG	GG	GG	GE	GG	GG	GG	GG	GG			SNP_51		0	60	SNP_51	58	2	0	0.966667	0.0333333	0	0.983333	0.0166667	0.0327778	-0.0085	1			0	30	SNP_51	29	1	0	0.966667	0.0333333	0	0.983333	0.0166667	0.0327778	nd	nd			0	30	SNP_51	29	1	0	0.966667	0.0333333	0	0.983333	0.0166667	0.0327778	nd	nd
	SNP_52	GG	GE	EE	GG	GE	GG	EE	EE	EE	EE	GE	EE	GG	EE	GE	EE	GE	GG	GG	GE	GE	GE	GG	EE	GE	EE	EE	GE	GE	GE	EE	GG	GE	GE	GE	GE	EE	GE	EE	EE	EE	EE	GE	GE	EE	GE	EE	GG	GE	GE	GG	EE	EE	EE	EE	GG	EE	GE	EE	GE			SNP_52		0	60	SNP_52	11	24	25	0.183333	0.4	0.416667	0.383333	0.616667	0.472778	0.1621	0.2744			0	30	SNP_52	7	12	11	0.233333	0.4	0.366667	0.433333	0.566667	0.491111	0.2018	0.454			0	30	SNP_52	4	12	14	0.133333	0.4	0.466667	0.333333	0.666667	0.444444	0.1168	0.6817
	SNP_53	GG	GG	EG	EG	GG	GG	EG	GG	GG	GG	GG	EG	EG	GG	GG	GG	EG	EG	GG	GG	GG	EG	GG	EG	EG	EG	GG	EG	GG	EG	EG	EG	EG	GG	EG	GG	EG	GG	GG	GG	EG	GG	EG	GG	GG	GG	EG	EG	GG	GG	GG	EG	GG	GG	GG	GG	EG	EG	GG	GG			SNP_53		0	60	SNP_53	35	25	0	0.583333	0.416667	0	0.791667	0.208333	0.329861	-0.2553	0.0542			0	30	SNP_53	17	13	0	0.566667	0.433333	0	0.783333	0.216667	0.339444	-0.2609	0.2909			0	30	SNP_53	18	12	0	0.6	0.4	0	0.8	0.2	0.32	-0.234	0.5603
	SNP_54	GG	GG	GG	GG	GG	GG	GE	GG	GE	GG	GE	GG	GG	GE	GG	GG	GG	GE	GE	GE	GG	GG	EE	GG	GG	-9	GG	GG	GG	GG	GG	GG	GE	GG	GE	GG	GE	GG	GG	GG	GG	GG	GE	GG	GG	GG	GE	GG	GG	GG	GE	GE	GG	GG	GG	GE	GG	GG	GG	GG			SNP_54		1	59	SNP_54	43	15	1	0.728814	0.254237	0.0169492	0.855932	0.144068	0.246625	-0.0223	1			1	29	SNP_54	21	7	1	0.724138	0.241379	0.0344828	0.844828	0.155172	0.262188	0.0968	0.5185			0	30	SNP_54	22	8	0	0.733333	0.266667	0	0.866667	0.133333	0.231111	-0.1373	1
	SNP_55	EG	GG	GG	GG	GG	GG	GG	GG	GG	GG	GG	EG	GG	GG	GG	EG	GG	GG	GG	EG	GG	GG	GG	EG	GG	GG	GG	GG	GG	GG	GG	GG	GG	GG	GG	GG	GG	GG	EG	GG	GG	GG	GG	GG	GG	GG	GG	GG	GG	GG	GG	GG	GG	EG	GG	GG	GG	GG	EG	GG			SNP_55		0	60	SNP_55	52	8	0	0.866667	0.133333	0	0.933333	0.0666667	0.124444	-0.0631	1			0	30	SNP_55	25	5	0	0.833333	0.166667	0	0.916667	0.0833333	0.152778	-0.0741	1			0	30	SNP_55	27	3	0	0.9	0.1	0	0.95	0.05	0.095	-0.0357	1
	SNP_56	EE	GG	EG	EG	GG	GG	EG	EG	EG	EG	GG	GG	GG	GG	EG	GG	EG	EE	EG	EG	EG	GG	GG	GG	GG	GG	GG	GG	GG	GG	GG	GG	GG	EE	EG	GG	GG	GG	EG	GG	EG	EE	EG	EG	EG	GG	GG	GG	EG	GG	GG	EG	EG	EG	EG	GG	GG	GG	EG	EG			SNP_56		0	60	SNP_56	32	24	4	0.533333	0.4	0.0666667	0.733333	0.266667	0.391111	-0.0143	1			0	30	SNP_56	17	11	2	0.566667	0.366667	0.0666667	0.75	0.25	0.375	0.0392	1			0	30	SNP_56	15	13	2	0.5	0.433333	0.0666667	0.716667	0.283333	0.406111	-0.0501	1
	SNP_57	GG	EG	EG	EG	EG	EE	GG	EE	EE	EG	GG	EE	EE	EG	EG	GG	EG	EG	EE	EG	EG	EG	EG	EG	EG	GG	GG	EE	EG	EG	EG	EG	EG	EG	GG	EG	EG	EE	EG	EE	EE	EE	GG	GG	EE	EE	EG	GG	GG	GG	EG	EE	EE	EG	EG	EG	GG	EG	EG	EE			SNP_57		0	60	SNP_57	13	31	16	0.216667	0.516667	0.266667	0.475	0.525	0.49875	-0.0275	1			0	30	SNP_57	6	17	7	0.2	0.566667	0.233333	0.483333	0.516667	0.499444	-0.1179	0.7142			0	30	SNP_57	7	14	9	0.233333	0.466667	0.3	0.466667	0.533333	0.497778	0.0794	0.7241
	Glu-5	GG	GG	GG	GG	EG	EG	GG	GG	GG	GG	GG	GG	GG	GG	GG	GG	GG	GG	GG	GG	GG	GG	GG	GG	GG	GG	GG	GG	GG	GG	GG	GG	GG	GG	GG	GG	GG	GG	GG	GG	GG	GG	GG	GG	GG	GG	GG	GG	GG	GG	GG	GG	GG	GG	GG	GG	GG	GG	GG	GG			GLU-5		0	60	GLU-5	58	2	0	0.966667	0.0333333	0	0.983333	0.0166667	0.0327778	-0.0085	1			0	30	GLU-5	28	2	0	0.933333	0.0666667	0	0.966667	0.0333333	0.0644444	-0.0175	1			0	30	GLU-5	30	0	0	1	0	0	1	0	0	nd	nd
																																																																	TOTAL	39	3381		2772	481	128	0.820161	0.142084	0.0377552	0.891203	0.108797	0.142629	0.0119	1		TOTAL	18	1692		1384	252	56	0.818499	0.148551	0.0329502	0.892774	0.107226	0.14505	-0.0077	1		TOTAL	21	1689		1388	229	72	0.821986	0.135449	0.042565	0.889711	0.110289	0.138001	0.0348	1

### Sheet: N
FIS values for the 57 SNPs and Glu-5 marker with negative and positive values highlighted in different colours. nd, no data obtained.
	Swansea (SW)			Croyde (CR)			Bude (BD)			Padstow (PD)			Porthcurno (PC)			Carlyon Bay (CB)			Whitsand Bay (WB)			Vigo (VG)
	all	small	large	all	small	large	all	small	large	all	small	large	all	small	large	all	small	large	all	small	large	all	small	large
SNP_1	nd	nd	nd	0.8057	nd	0.7956	-0.0172	nd	-0.0175	-0.0442	-0.0357	-0.0357	0.1339	0.0794	0.1693	0.5183	0.6387	0.4319	0.5889	0.8005	0.1329	-0.0087	-0.0175	nd
SNP_2	nd	nd	nd	0.612	nd	0.5954	-0.0731	-0.0708	-0.1013	-0.0587	-0.1387	0.0392	0.1061	0.0447	0.1805	0.2301	1	0.0151	0.3037	0.2368	0.2162	0.1268	0.1805	0.0794
SNP_3	nd	nd	nd	0.568	nd	0.536	0.1611	0.1693	0.1643	0.0741	-0.2526	0.4141	0.1936	0.4703	-0.0691	0.3591	0.4766	0.2955	0.008	-0.1837	0.0645	0.2409	0.0392	0.4392
SNP_4	nd	nd	nd	0.8066	-0.0175	0.8654	0.1355	-0.0545	0.275	-0.0874	-0.0612	-0.0943	0.1194	0.275	-0.0943	0.3371	0.7879	0.1139	0.5028	0.4741	0.2704	-0.0172	-0.0175	nd
SNP_5	nd	nd	nd	0.4732	-0.0175	0.5215	0.2536	0.1553	0.3454	0.1169	0.3364	-0.0943	-0.0427	0.1553	-0.2294	0.0157	0.3588	-0.1837	0.1083	0.1831	-0.0545	-0.0691	-0.2294	0.0068
SNP_6	nd	nd	nd	0.8589	nd	0.8685	-0.0357	-0.0182	-0.0357	-0.0261	-0.0357	nd	0.2072	0.3208	0.0667	0.4821	-0.0182	0.5014	0.3378	0.7868	-0.1492	-0.0357	-0.0357	-0.0182
SNP_7	nd	nd	nd	0.487	-0.0357	0.536	0.1697	0.3612	0.0157	0.2267	0.2569	0.1831	0.0113	-0.125	0.1385	0.3371	0.5254	0.2162	0.3378	0.7085	-0.0943	-0.0545	-0.0566	-0.0357
SNP_8	nd	nd	nd	0.8589	nd	0.8685	-0.0631	-0.0545	-0.0545	-0.0642	-0.0741	-0.037	0.319	0.275	0.3333	0.3702	0.4766	0.277	0.5468	0.7686	-0.0247	nd	nd	nd
SNP_9	-0.0085	nd	-0.0175	0.0824	nd	0.0151	0.1656	0.1034	0.2507	-0.0459	-0.1546	0.0508	-0.0768	0.1329	-0.2727	0.352	nd	0.3612	-0.2889	-0.1154	-0.5135	-0.1837	-0.1492	-0.2263
SNP_10	nd	nd	nd	0.7245	-0.0357	0.8005	-0.0265	-0.0175	-0.0182	-0.0172	-0.0175	nd	0.2022	0.0794	0.2704	0.283	0.7874	0.0392	0.5713	0.7085	0.277	-0.0536	-0.0545	-0.0357
SNP_11	nd	nd	nd	0.9083	nd	0.9348	-0.0351	-0.0357	-0.0175	-0.0545	-0.0769	-0.0175	0.1169	0.0794	0.1553	0.523	0.7879	0.3856	0.4064	0.7085	-0.0943	nd	nd	nd
SNP_12	nd	nd	nd	0.5605	nd	0.5	0.0029	0.1765	-0.1837	0.0252	-0.0643	0.1329	0.0876	0.3208	-0.1281	0.2854	0.3588	0.2162	0.3026	0.1831	0.2018	-0.0727	-0.0741	-0.0545
SNP_13	nd	nd	nd	0.8589	nd	0.8685	-0.0172	-0.0175	nd	-0.0172	-0.0357	nd	0.3104	0.1562	0.4659	0.4131	0.6387	0.277	0.4957	0.5954	0.0852	nd	nd	nd
SNP_14	nd	nd	nd	0.7125	nd	0.6983	-0.0442	-0.0545	-0.0175	-0.0442	-0.0357	-0.0357	0.1746	0.0667	0.277	0.4031	0.4766	0.3253	0.619	0.8546	0.1875	-0.0085	nd	-0.0175
SNP_15	nd	nd	nd	0.8575	nd	0.8685	-0.0265	-0.0357	nd	-0.0536	-0.0741	-0.0175	0.1339	0.1253	0.1553	0.4131	0.7879	0.2225	0.4064	0.7085	-0.0943	nd	nd	nd
SNP_16	-0.0085	nd	nd	0.2575	-0.0357	0.2225	-0.0333	0.0151	-0.0633	-0.1274	-0.1013	-0.157	-0.2161	-0.3744	-0.0407	0.1163	0.0913	0.1139	0.0918	-0.139	0.149	-0.0351	-0.0357	-0.0175
SNP_17	-0.0087	nd	nd	0.7025	-0.0385	0.7803	-0.0667	-0.0769	-0.0385	-0.1515	-0.1667	-0.12	0.1857	0.1208	0.2113	0.2215	0.7879	-0.0633	0.5986	0.7868	0.3115	0.1673	-0.0545	0.3603
SNP_18	nd	nd	nd	-0.0261	nd	-0.0357	0.1673	-0.0545	0.3603	-0.045	-0.0566	-0.0175	0.2393	0.2162	0.275	0.4011	0.7874	0.2075	0.5713	0.6437	0.3797	-0.0087	nd	nd
SNP_19	nd	nd	nd	0.5492	-0.0357	0.5725	-0.0926	-0.0741	-0.0943	-0.0012	0.0569	-0.0943	0.2307	0.1412	0.2658	0.2189	0.3578	0.1139	0.4064	0.3221	0.277	-0.0442	-0.0545	-0.0175
SNP_20	-0.0442	-0.0357	-0.0357	0.6707	nd	0.6437	0.1697	0.1512	0.1168	-0.0657	0.0284	-0.1387	0.152	0.2815	-0.0077	0.2726	0.3541	0.2162	0.2393	0.4141	-0.0407	-0.0442	-0.0357	-0.0357
SNP_21	nd	nd	nd	0.6286	nd	0.5807	-0.0536	-0.0545	-0.0357	-0.1028	-0.0741	-0.1154	0.1903	0.1412	0.2225	0.3702	0.4766	0.277	0.5713	0.9291	0.0645	-0.0085	nd	-0.0175
SNP_22	nd	nd	nd	0.7511	nd	0.7302	-0.045	-0.037	-0.0357	0.306	0.4343	-0.0357	0.2203	0.4798	-0.0633	0.3346	0.3588	0.2674	0.3288	0.5014	0.0447	-0.0261	-0.0357	nd
SNP_23	nd	nd	nd	0.6919	nd	0.6572	-0.0536	nd	-0.0943	-0.1287	-0.1489	-0.0943	-0.0326	0.0508	-0.1317	0.3171	0.2045	0.3221	0.4281	0.6253	0.1385	-0.0741	-0.0545	-0.0769
SNP_24	nd	nd	nd	0.8066	nd	0.8005	-0.0442	-0.0741	nd	-0.0631	-0.0943	-0.0175	0.3252	0.2616	0.4043	0.523	0.4757	0.5014	0.4927	0.6253	-0.0332	nd	nd	nd
SNP_25	nd	nd	nd	0.3904	nd	0.3333	0.1305	0.1831	0.0645	-0.1069	-0.1179	-0.0943	0.1194	0.0645	0.1831	0.4286	-0.037	0.5215	0.3279	0.5672	-0.2317	-0.066	-0.2541	0.1002
SNP_26	-0.0059	-0.0545	0.0157	0.129	-0.1546	0.4545	-0.0172	nd	-0.0175	-0.0261	-0.0175	-0.0175	0.2848	0.4569	-0.0769	0.0007	-0.03	0.0471	0.223	0.0759	0.4343	-0.1089	-0.0769	-0.125
SNP_27	1	nd	1	0.9469	nd	0.9303	-0.0261	-0.0175	-0.0175	0.2037	-0.037	0.3603	0.5037	0.6132	0.3856	0.5451	0.3588	0.5462	0.6754	0.6373	0.275	nd	nd	nd
SNP_28	1	1	nd	0.1701	nd	0.0852	0.1746	0.1139	0.2018	0.0587	-0.1317	0.277	0.1359	0.2127	0.0471	0.0453	0.2045	-0.0633	0.3341	0.1643	0.2978	0.1673	0.275	-0.0357
SNP_29	0.6628	1	nd	1	1	1	0.489	1	-0.0175	-0.0265	-0.0357	nd	0.5694	0.65	0.4492	0.8643	0.8427	0.8582	0.7269	0.7724	0.5625	-0.0085	nd	-0.0175
SNP_30	nd	nd	nd	0.7083	-0.0182	0.7302	0.4502	0.2727	0.6398	-0.1154	-0.1154	-0.098	0.3774	0.519	0.2225	0.6481	0.7186	0.5954	0.7858	0.7724	0.3603	1	1	nd
SNP_31	nd	nd	nd	0.735	nd	0.7212	0.1682	-0.12	0.4369	0.1076	-0.1154	0.4775	0.147	0.2018	0.0645	0.4481	0.7879	0.277	0.3723	0.4141	0.1139	-0.0172	nd	-0.0175
SNP_32	nd	nd	nd	0.776	-0.0357	0.8685	nd	nd	nd	-0.0172	-0.0175	nd	0.2036	-0.0545	0.3922	0.6438	1	0.5014	0.4732	0.6915	0.0645	-0.0351	-0.0357	-0.0175
SNP_33	nd	nd	nd	0.5401	-0.0545	0.5944	-0.0943	-0.0545	-0.12	-0.0826	-0.1154	-0.0357	0.1061	0.0158	0.1562	0.1902	0.4757	0.0392	0.5028	0.5617	0.2162	0.0808	0.0968	-0.0357
SNP_34	nd	nd	nd	0.6125	-0.0357	0.6572	nd	nd	nd	-0.0265	-0.0357	nd	0.319	0.2815	0.2704	0.5202	0.4766	0.4741	0.5891	0.7948	0.125	-0.0172	nd	-0.0175
SNP_35	nd	nd	nd	0.5492	-0.0357	0.5725	0.1663	0.1472	nd	0.2671	0.6398	-0.0943	0.2349	0.1034	0.2674	0.6497	0.7879	0.5617	0.5606	0.7212	0.2075	-0.1262	-0.1154	-0.12
SNP_36	nd	nd	nd	0.7646	nd	0.7364	-0.0536	-0.0357	-0.0545	0.1076	0.2077	-0.0545	0.1621	0.275	0.0157	0.4348	0.7186	0.2242	0.1406	0.4579	-0.2763	-0.0265	-0.0175	-0.0182
SNP_37	nd	nd	nd	0.6497	-0.0357	0.7157	0.3604	-0.0943	0.7198	-0.1154	-0.12	-0.0943	0.4021	0.4286	0.3797	0.513	0.5254	0.4741	0.6629	0.5323	0.4775	nd	nd	nd
SNP_38	nd	nd	nd	0.3871	-0.037	0.4492	0.0298	-0.0943	0.1253	0.3663	0.4569	0.2978	0.096	0	0.1512	0.8102	0.7869	0.8088	0.3216	0.7138	0	0.1145	-0.1281	0.3824
SNP_39	nd	nd	nd	0.8066	nd	0.8005	0.2671	0.3603	0.2077	-0.0741	-0.12	-0.0175	0.4567	0.5448	0.3668	0.2468	0.2727	0.1693	0.6382	0.6686	0.3922	-0.0265	-0.0545	nd
SNP_40	nd	nd	nd	0.7083	-0.0182	0.7302	-0.0275	-0.0189	-0.0182	-0.0351	-0.0357	-0.0175	0.1544	0.2492	0.0157	0.4057	0.3554	0.3708	0.5977	0.6915	0.4043	-0.0261	-0.0175	-0.0175
SNP_41	nd	nd	nd	0.3973	-0.0638	0.4468	-0.1346	-0.0943	-0.16	0.1339	0.2314	-0.0833	0.1821	0.2018	0.1562	0.223	0.3578	0.125	0.6698	0.6437	0.6006	-0.0654	-0.0189	-0.0943
SNP_42	nd	nd	nd	0.7646	-0.0175	0.8005	-0.0085	nd	nd	-0.0351	-0.0545	nd	0.2686	0.3052	0.2225	0.4835	0.3588	0.4741	0.7143	0.7948	0.2045	-0.0172	-0.0357	nd
SNP_43	0.296	-0.0233	0.4684	0.6028	0.4684	0.4545	0.6743	0.4713	0.7626	0.4002	0.2911	0.5294	0.8363	0.911	0.7143	0.7154	1	0.5876	0.8145	0.8386	0.4747	0.4892	0.6588	nd
SNP_44	nd	nd	nd	0.9029	nd	0.932	-0.0085	-0.0175	nd	0.3811	0.4775	nd	0.4679	0.4579	0.4909	0.3371	0.7879	0.1139	0.5282	0.6915	-0.0332	nd	nd	nd
SNP_45	nd	nd	nd	0.8165	-0.0175	0.8685	0.3811	1	-0.0357	0.489	0.6588	nd	0.3429	0.2127	0.3922	0.3	0.6387	0.089	0.5309	0.5617	0.1831	-0.0175	-0.0182	nd
SNP_46	0.0387	0.0447	0.0471	-0.0583	-0.0943	-0.0247	0.4856	0.1018	0.7411	0.038	0.0569	-0.0545	-0.0908	0.0852	-0.2609	0.1417	0.125	0.1765	0.2144	0.2104	0.2162	-0.0172	-0.0175	nd
SNP_47	nd	nd	nd	1	nd	1	1	1	nd	nd	nd	nd	1	1	1	1	1	1	1	1	1	nd	nd	nd
SNP_48	0.1194	0.0068	0.2225	0.2837	0.2658	0.1416	0.1076	-0.0545	0.2077	-0.0012	0.3603	-0.2083	0.056	-0.0633	0.1002	0.2487	0.1805	0.3052	0.3552	0.3913	0.277	0.1062	0.3588	-0.0943
SNP_49	nd	nd	nd	0.816	nd	0.7908	0.6371	0.785	0.4684	0.4934	0.7086	-0.0455	0.8171	0.7677	0.866	0.8798	1	0.7843	0.9049	0.7835	0.8936	0.2405	-0.0222	0.3514
SNP_50	-0.0587	0.0852	-0.1837	0.0587	-0.1013	0.1253	-0.1456	-0.1154	-0.16	-0.0196	0.1512	-0.16	0.2684	0.3797	0.1329	0.1888	0.3187	0.0122	0.2579	0.149	0.2368	0.1673	0.4775	-0.0741
SNP_51	nd	nd	nd	0.8508	nd	0.8654	-0.0962	0	-0.1837	0.0272	-0.1837	0.2368	0.1853	0.275	0.1002	0.5246	0.4766	0.5014	0.7002	0.7868	0.4545	-0.0085	nd	nd
SNP_52	-0.0172	-0.0175	nd	0.3059	-0.0175	0.4775	0.2684	0.3895	0.1693	0.1559	0.3278	0.0157	-0.2967	-0.2083	-0.381	0.1343	0.4766	-0.0943	-0.0716	-0.0943	-0.1013	0.1621	0.2018	0.1168
SNP_53	-0.0351	nd	-0.0545	0.5667	nd	0.5294	-0.0609	0.0068	-0.1317	0.0922	0.2242	-0.0691	0.244	0.2225	0.2162	0.1927	0.2727	0.1329	0.2691	0.3612	0.1253	-0.2553	-0.2609	-0.234
SNP_54	0.0821	0.0447	0.1139	0.0933	-0.1024	0.3218	-0.0536	-0.0741	-0.0175	-0.1262	-0.1154	-0.12	0.0453	0.125	-0.1154	0.0346	0.3115	-0.3023	0.1565	0.089	0.2314	-0.0223	0.0968	-0.1373
SNP_55	-0.1539	-0.3182	0.0569	-0.066	-0.2889	0.0068	0.0471	-0.2874	0.4369	-0.0069	-0.2151	0.2113	0.1443	-0.2083	0.3797	0.1888	-0.2383	0.5807	0.172	0.1385	0.0968	-0.0631	-0.0741	-0.0357
SNP_56	nd	nd	nd	0.6438	nd	0.6253	-0.0908	-0.0633	-0.1013	0.0484	0.0284	0.0852	0.0415	0.0068	0.0794	0.5667	0.6585	0.5014	0.3429	0.4392	0.2162	-0.0143	0.0392	-0.0501
SNP_57	nd	nd	nd	0.4732	nd	0.4545	-0.4269	-0.5963	-0.2638	0.1821	0.0808	0.2978	-0.1213	-0.0732	-0.1519	-0.0175	nd	-0.0357	0.1174	0.5272	-0.1837	-0.0275	-0.1179	0.0794
GLU-5	nd	nd	nd	0.7511	nd	0.7302	nd	nd	nd	-0.0351	-0.0357	-0.0175	0.3727	0.6107	-0.0058	0.5251	1	0.3278	0.4064	0.277	0.2162	-0.0085	-0.0175	nd

### Sheet: O
Genotypic raw data for Dartmouth (UK) for mussels collected in March 2018. -9, missing value
Sample_code	Shell length (cm)	SNP_1	SNP_2	SNP_3	SNP_4	SNP_5	SNP_6	SNP_7	SNP_8	SNP_9	SNP_10	SNP_11	SNP_12	SNP_13	SNP_14	SNP_15	SNP_16	SNP_17	SNP_18	SNP_19	SNP_20	SNP_21	SNP_22	SNP_23	SNP_24	SNP_25	SNP_26	SNP_27	SNP_28	SNP_29	SNP_30	SNP_31	SNP_32	SNP_33	SNP_34	SNP_35	SNP_36	SNP_37	SNP_38	SNP_39	SNP_40	SNP_41	SNP_42	SNP_43	SNP_44	SNP_45	SNP_46	SNP_47	SNP_48	SNP_49	SNP_50	SNP_51	SNP_52	SNP_53	SNP_54	SNP_55	SNP_56	SNP_57
DM_1	6	AA	GG	AA	GG	AA	AA	AA	AA	AA	AA	TT	TT	CC	AA	AA	CC	TT	CC	TT	GG	GG	TT	CC	TT	CC	GA	AA	TT	AA	GG	AA	GG	CC	TT	TT	GG	GG	GG	AA	AA	TT	CC	AA	TT	TT	CC	TT	GA	AA	CA	TT	AA	CC	TT	CT	GG	GG
DM_2	3.7	AA	GG	AA	GG	AA	AA	AA	AA	AA	AA	TT	TT	CC	AA	AA	CC	TT	CC	TT	GG	GG	TC	CC	TT	-9	GA	AA	TT	AA	GG	AA	GG	CC	TT	TT	GG	GG	GG	AA	AA	TT	CC	AA	TT	TT	-9	TT	GG	AA	AA	TT	AA	CC	TA	CT	GG	GT
DM_3	3.7	AA	GG	AA	GG	AA	AA	AA	AA	AA	AA	TT	TT	CC	AA	TA	CC	TT	CC	TT	GG	GG	TT	CC	TT	CC	GG	AA	TT	AA	GG	AA	GG	CC	TT	TT	GG	GG	GG	AA	AA	TT	CC	GG	TT	TT	AA	TT	GA	AA	CA	TT	AA	CC	TA	CT	GG	GG
DM_4	5.2	AA	GG	AA	GG	AA	AA	GA	AA	AA	AA	TT	TT	CC	AA	AA	CC	TT	CC	TT	GG	GG	TT	CC	TT	CC	GG	AA	TT	GA	GG	AA	GG	CC	TT	TT	GG	GG	GG	AA	AA	TT	CC	-9	TT	TT	AA	TT	GA	AA	CA	TT	AA	CC	TA	CT	GG	GG
DM_5	4.8	AA	GG	AA	GG	AA	AA	AA	AA	AA	AA	TT	TT	CC	AA	AA	CC	TT	CC	TA	GG	GG	TT	CC	TT	CC	AA	AA	TT	AA	GG	AA	GG	CC	TT	TT	GG	GG	GG	AA	AA	TT	CC	GG	TT	TT	CA	TT	AA	AA	CA	TT	AA	CC	TT	CT	GG	GG
DM_6	3.1	AA	GG	AA	GG	AA	AA	AA	AA	AA	AA	TT	TT	CC	AA	AA	CC	TT	CC	TT	GG	GG	TT	CC	-9	CC	AA	AA	TT	AA	GG	AA	GG	CC	TT	TT	GG	GG	GG	AA	AA	TT	CC	AA	TT	TT	AA	TT	GG	AA	AA	TT	AA	CC	TA	CC	GG	GG
DM_7	2.7	AA	GG	AA	GG	AA	AA	AA	AA	AA	AA	TT	TT	CC	AA	AA	CC	TT	CC	TT	GG	GG	TT	CC	TT	CC	AA	AA	TT	AA	GG	AA	GG	CC	TT	TT	GG	GG	GG	AA	AA	TT	CC	GG	TT	TT	CA	TT	GG	AA	-9	TT	AA	CC	TA	CC	GG	GG
DM_8	6.4	AA	GG	AA	GG	AA	AA	AA	AA	AA	AA	TT	TT	CC	AA	AA	CC	TT	CC	TT	GG	GG	TT	CC	TT	CC	GA	AA	TT	AA	GG	AA	GG	TC	TT	TT	GG	GG	GG	AA	AA	TT	CC	-9	TT	TT	CA	TT	GA	AA	CA	TT	AA	CC	-9	CC	GG	GG
DM_9	5.3	AA	GG	AA	GG	AA	AA	AA	AA	AA	AA	TT	TT	CC	AA	AA	CC	TT	CC	TT	GG	GG	TT	CC	TT	CC	GA	AA	TT	AA	GG	AA	GG	CC	TT	TT	GG	GG	GG	AA	GA	TT	CC	-9	TT	TT	AA	TT	AA	AA	AA	TT	AA	CT	TT	CT	GG	GG
DM_10	4.9	AA	GG	AA	GG	AA	AA	AA	AA	AA	AA	TT	TT	CC	AA	AA	CC	TT	CC	TT	GG	GG	TT	CC	TT	CC	GA	AA	TT	AA	GG	AA	GG	CC	TT	TT	GG	GG	GG	AA	AA	TT	CC	GG	TT	TT	CA	TT	GA	AA	AA	TT	AA	CC	TT	CC	GG	GG
DM_11	2.7	AA	GG	AA	GG	AA	AA	AA	TA	AA	AA	TT	TT	CC	AA	AA	CC	TT	CC	TT	GG	GG	TT	CC	TT	CC	GG	AA	TT	AA	GG	AA	GG	CC	TT	TT	GG	GG	GG	AA	AA	TT	CC	GG	TT	-9	AA	TC	GA	AA	-9	TT	AA	CC	TT	CT	GC	GG
DM_12	5.9	AA	GG	AA	GG	AA	AA	AA	AA	AA	AA	TT	TT	CC	AA	AA	CA	TT	CC	TT	GG	GG	TT	CC	TT	CC	GA	AA	TT	AA	GG	AA	GG	-9	TT	TT	GG	GG	GG	AA	AA	TT	CC	GG	TT	TT	CA	TT	GG	AA	CA	TT	AA	CC	TA	CT	GG	GG
DM_13	4.2	AA	GG	AA	GG	AA	AA	AA	AA	AA	AA	TT	TT	CC	AA	AA	CC	TT	CC	TT	GG	GG	TT	CC	TT	CC	GA	AA	TT	GA	GG	AA	GG	CC	TT	TT	GG	GG	GG	AA	AA	TT	CC	GA	TT	TT	CA	TT	GA	AA	CC	TT	AA	CC	TA	CT	GG	GG
DM_14	5.4	TA	GG	TA	GA	TA	AA	GA	TA	AA	CA	TT	TC	CC	CA	AA	-9	TC	CA	TT	GA	GA	TC	CA	TC	CA	AA	GA	TA	GA	AA	TA	GA	CC	TT	TT	TG	GG	GA	GA	GA	CT	TC	GG	TT	TT	AA	TC	GA	TA	CC	TT	GA	CC	TA	TT	GC	GT
DM_15	2.5	AA	GG	AA	GG	AA	AA	AA	AA	AA	AA	TT	TT	CC	AA	AA	CC	TT	CC	TA	GG	GG	TT	CC	TT	CC	GA	AA	TT	AA	GG	AA	GG	CC	TT	TT	GG	GG	GG	AA	AA	TT	CC	GG	TT	TT	CA	TT	GA	AA	CA	TT	AA	CC	TT	CT	GG	GG
DM_16	3.4	AA	GG	AA	GG	AA	AA	AA	AA	AA	AA	TT	TT	CC	AA	AA	CC	TT	CC	TT	GG	GG	TT	CC	TT	CC	GG	AA	TT	AA	GG	AA	GG	CC	TT	TT	GG	GG	GG	AA	AA	TT	CC	GG	TT	TT	AA	TT	GA	AA	CA	TT	AA	CC	TA	CT	GG	GG
DM_17	4.5	AA	GG	AA	GG	AA	AA	AA	AA	AA	AA	TT	TT	CC	AA	AA	CA	TT	CC	TT	GG	GG	TT	CC	-9	CC	AA	AA	TT	AA	GG	AA	GG	CC	TT	TT	GG	GG	GG	AA	AA	TT	CC	GG	TT	TT	CA	TT	GG	AA	CA	TT	AA	CC	TT	CT	GG	GG
DM_18	2.7	AA	GG	AA	GG	AA	AA	AA	AA	AA	AA	TT	TT	CC	AA	AA	CC	TT	CC	TT	GA	GG	TT	CC	TT	CC	AA	AA	TT	AA	GG	AA	GG	CC	TT	TT	GG	GG	GG	AA	AA	TT	CC	GG	TT	TT	AA	TT	GA	AA	CA	TT	GA	CC	AA	TT	GG	GG
DM_19	5.1	TA	AA	AA	AA	TT	TT	GG	TT	GA	CC	CC	TC	AA	CC	TT	CA	CC	AA	AA	AA	AA	TC	CA	CC	CA	AA	-9	AA	GG	AA	TT	AA	TT	GG	AA	TG	AA	AA	GA	GA	CC	TT	AA	GG	GG	AA	CC	AA	TT	CC	CC	GA	TT	TT	TT	CC	GT
DM_20	5.3	AA	GG	AA	GG	AA	AA	AA	AA	AA	AA	TT	TT	CC	AA	AA	CC	TT	CC	TT	GA	GG	TT	CC	TT	CC	GA	AA	TT	AA	GG	AA	GG	TC	TT	TT	GG	GG	GG	AA	AA	TT	CC	GG	TT	TT	AA	TT	GA	AA	AA	TT	AA	CC	TA	TT	GG	GG
Genotyping data for a mussel population collected in Dartmouth (UK) in March 2018 transformed to E and G alleles.
Sample_code	Shell length (cm)	SNP_1	SNP_2	SNP_3	SNP_4	SNP_5	SNP_6	SNP_7	SNP_8	SNP_9	SNP_10	SNP_11	SNP_12	SNP_13	SNP_14	SNP_15	SNP_16	SNP_17	SNP_18	SNP_19	SNP_20	SNP_21	SNP_22	SNP_23	SNP_24	SNP_25	SNP_26	SNP_27	SNP_28	SNP_29	SNP_30	SNP_31	SNP_32	SNP_33	SNP_34	SNP_35	SNP_36	SNP_37	SNP_38	SNP_39	SNP_40	SNP_41	SNP_42	SNP_43	SNP_44	SNP_45	SNP_46	SNP_47	SNP_48	SNP_49	SNP_50	SNP_51	SNP_52	SNP_53	SNP_54	SNP_55	SNP_56	SNP_57
DM_1	6	EE	EE	EE	EE	EE	EE	EE	EE	EE	EE	EE	EE	EE	EE	EE	EE	EE	EE	EE	EE	EE	EE	EE	EE	EE	EG	EE	EE	EE	EE	EE	EE	EE	EE	EE	EE	EE	EE	EE	EE	EE	EE	GG	EE	EE	EE	EE	EG	EE	GE	EE	EE	EE	GG	EG	EE	EE
DM_2	3.7	EE	EE	EE	EE	EE	EE	EE	EE	EE	EE	EE	EE	EE	EE	EE	EE	EE	EE	EE	EE	EE	EG	EE	EE	-9	EG	EE	EE	EE	EE	EE	EE	EE	EE	EE	EE	EE	EE	EE	EE	EE	EE	GG	EE	EE	-9	EE	EE	EE	EE	EE	EE	EE	GE	EG	EE	EG
DM_3	3.7	EE	EE	EE	EE	EE	EE	EE	EE	EE	EE	EE	EE	EE	EE	GE	EE	EE	EE	EE	EE	EE	EE	EE	EE	EE	EE	EE	EE	EE	EE	EE	EE	EE	EE	EE	EE	EE	EE	EE	EE	EE	EE	EE	EE	EE	GG	EE	EG	EE	GE	EE	EE	EE	GE	EG	EE	EE
DM_4	5.2	EE	EE	EE	EE	EE	EE	GE	EE	EE	EE	EE	EE	EE	EE	EE	EE	EE	EE	EE	EE	EE	EE	EE	EE	EE	EE	EE	EE	GE	EE	EE	EE	EE	EE	EE	EE	EE	EE	EE	EE	EE	EE	-9	EE	EE	GG	EE	EG	EE	GE	EE	EE	EE	GE	EG	EE	EE
DM_5	4.8	EE	EE	EE	EE	EE	EE	EE	EE	EE	EE	EE	EE	EE	EE	EE	EE	EE	EE	EG	EE	EE	EE	EE	EE	EE	GG	EE	EE	EE	EE	EE	EE	EE	EE	EE	EE	EE	EE	EE	EE	EE	EE	EE	EE	EE	EG	EE	GG	EE	GE	EE	EE	EE	GG	EG	EE	EE
DM_6	3.1	EE	EE	EE	EE	EE	EE	EE	EE	EE	EE	EE	EE	EE	EE	EE	EE	EE	EE	EE	EE	EE	EE	EE	-9	EE	GG	EE	EE	EE	EE	EE	EE	EE	EE	EE	EE	EE	EE	EE	EE	EE	EE	GG	EE	EE	GG	EE	EE	EE	EE	EE	EE	EE	GE	EE	EE	EE
DM_7	2.7	EE	EE	EE	EE	EE	EE	EE	EE	EE	EE	EE	EE	EE	EE	EE	EE	EE	EE	EE	EE	EE	EE	EE	EE	EE	GG	EE	EE	EE	EE	EE	EE	EE	EE	EE	EE	EE	EE	EE	EE	EE	EE	EE	EE	EE	EG	EE	EE	EE	-9	EE	EE	EE	GE	EE	EE	EE
DM_8	6.4	EE	EE	EE	EE	EE	EE	EE	EE	EE	EE	EE	EE	EE	EE	EE	EE	EE	EE	EE	EE	EE	EE	EE	EE	EE	EG	EE	EE	EE	EE	EE	EE	GE	EE	EE	EE	EE	EE	EE	EE	EE	EE	-9	EE	EE	EG	EE	EG	EE	GE	EE	EE	EE	-9	EE	EE	EE
DM_9	5.3	EE	EE	EE	EE	EE	EE	EE	EE	EE	EE	EE	EE	EE	EE	EE	EE	EE	EE	EE	EE	EE	EE	EE	EE	EE	EG	EE	EE	EE	EE	EE	EE	EE	EE	EE	EE	EE	EE	EE	GE	EE	EE	-9	EE	EE	GG	EE	GG	EE	EE	EE	EE	EG	GG	EG	EE	EE
DM_10	4.9	EE	EE	EE	EE	EE	EE	EE	EE	EE	EE	EE	EE	EE	EE	EE	EE	EE	EE	EE	EE	EE	EE	EE	EE	EE	EG	EE	EE	EE	EE	EE	EE	EE	EE	EE	EE	EE	EE	EE	EE	EE	EE	EE	EE	EE	EG	EE	EG	EE	EE	EE	EE	EE	GG	EE	EE	EE
DM_11	2.7	EE	EE	EE	EE	EE	EE	EE	GE	EE	EE	EE	EE	EE	EE	EE	EE	EE	EE	EE	EE	EE	EE	EE	EE	EE	EE	EE	EE	EE	EE	EE	EE	EE	EE	EE	EE	EE	EE	EE	EE	EE	EE	EE	EE	-9	GG	EG	EG	EE	-9	EE	EE	EE	GG	EG	EG	EE
DM_12	5.9	EE	EE	EE	EE	EE	EE	EE	EE	EE	EE	EE	EE	EE	EE	EE	EG	EE	EE	EE	EE	EE	EE	EE	EE	EE	EG	EE	EE	EE	EE	EE	EE	-9	EE	EE	EE	EE	EE	EE	EE	EE	EE	EE	EE	EE	EG	EE	EE	EE	GE	EE	EE	EE	GE	EG	EE	EE
DM_13	4.2	EE	EE	EE	EE	EE	EE	EE	EE	EE	EE	EE	EE	EE	EE	EE	EE	EE	EE	EE	EE	EE	EE	EE	EE	EE	EG	EE	EE	GE	EE	EE	EE	EE	EE	EE	EE	EE	EE	EE	EE	EE	EE	EG	EE	EE	EG	EE	EG	EE	GG	EE	EE	EE	GE	EG	EE	EE
DM_14	5.4	GE	EE	GE	EG	GE	EE	GE	GE	EE	GE	EE	EG	EE	GE	EE	-9	EG	EG	EE	EG	EG	EG	EG	EG	EG	GG	GE	EG	GE	GG	GE	EG	EE	EE	EE	GE	EE	EG	GE	GE	GE	GE	EE	EE	EE	GG	EG	EG	GE	GG	EE	GE	EE	GE	GG	EG	EG
DM_15	2.5	EE	EE	EE	EE	EE	EE	EE	EE	EE	EE	EE	EE	EE	EE	EE	EE	EE	EE	EG	EE	EE	EE	EE	EE	EE	EG	EE	EE	EE	EE	EE	EE	EE	EE	EE	EE	EE	EE	EE	EE	EE	EE	EE	EE	EE	EG	EE	EG	EE	GE	EE	EE	EE	GG	EG	EE	EE
DM_16	3.4	EE	EE	EE	EE	EE	EE	EE	EE	EE	EE	EE	EE	EE	EE	EE	EE	EE	EE	EE	EE	EE	EE	EE	EE	EE	EE	EE	EE	EE	EE	EE	EE	EE	EE	EE	EE	EE	EE	EE	EE	EE	EE	EE	EE	EE	GG	EE	EG	EE	GE	EE	EE	EE	GE	EG	EE	EE
DM_17	4.5	EE	EE	EE	EE	EE	EE	EE	EE	EE	EE	EE	EE	EE	EE	EE	EG	EE	EE	EE	EE	EE	EE	EE	-9	EE	GG	EE	EE	EE	EE	EE	EE	EE	EE	EE	EE	EE	EE	EE	EE	EE	EE	EE	EE	EE	EG	EE	EE	EE	GE	EE	EE	EE	GG	EG	EE	EE
DM_18	2.7	EE	EE	EE	EE	EE	EE	EE	EE	EE	EE	EE	EE	EE	EE	EE	EE	EE	EE	EE	EG	EE	EE	EE	EE	EE	GG	EE	EE	EE	EE	EE	EE	EE	EE	EE	EE	EE	EE	EE	EE	EE	EE	EE	EE	EE	GG	EE	EG	EE	GE	EE	GE	EE	EE	GG	EE	EE
DM_19	5.1	GE	GG	EE	GG	GG	GG	GG	GG	GE	GG	GG	EG	GG	GG	GG	EG	GG	GG	GG	GG	GG	EG	EG	GG	EG	GG	-9	GG	GG	GG	GG	GG	GG	GG	GG	GE	GG	GG	GE	GE	GG	GG	GG	GG	GG	GG	GG	GG	GG	GG	GG	GE	GG	GG	GG	GG	EG
DM_20	5.3	EE	EE	EE	EE	EE	EE	EE	EE	EE	EE	EE	EE	EE	EE	EE	EE	EE	EE	EE	EG	EE	EE	EE	EE	EE	EG	EE	EE	EE	EE	EE	EE	GE	EE	EE	EE	EE	EE	EE	EE	EE	EE	EE	EE	EE	GG	EE	EG	EE	EE	EE	EE	EE	GE	GG	EE	EE
NewHybrids results of Dartmouth (DT) sample when included in the dataset with the other mussel samples.
Sample_code	lenght (mm)	P0	P1	F1	F2	BC0	BC1
DM_1	60	1	0	0	0	0	0
DM_2	37	1	0	0	0	0	0
DM_3	37	1	0	0	0	0	0
DM_4	52	1	0	0	0	0	0
DM_5	48	1	0	0	0	0	0
DM_6	31	1	0	0	0	0	0
DM_7	27	1	0	0	0	0	0
DM_8	64	1	0	0	0	0	0
DM_9	53	1	0	0	0	0	0
DM_10	49	1	0	0	0	0	0
DM_11	27	0.99999	0	0	0	1e-05	0
DM_12	59	1	0	0	0	0	0
DM_13	42	1	0	0	0	0	0
DM_14	54	0	0	0.01544	0.35184	0.63272	0
DM_15	25	1	0	0	0	0	0
DM_16	34	1	0	0	0	0	0
DM_17	45	1	0	0	0	0	0
DM_18	27	1	0	0	0	0	0
DM_19	51	0	1	0	0	0	0
DM_20	53	1	0	0	0	0	0

### Sheet: P
Average genotype proportions (EE, EG, and GG) and allele proportions (E and G), expected heterozygosity (HE) and FIS for the 57 SNPs analysed in population samples of 60 individuals. Values are given for the all mussels and separately for a subdivision into small (20-29 mm) and large (30-40 mm) mussels. Population abbreviations are defined in the text. Values of FIS that are significantly different from zero (p<0.001) are taken from worksheets F to M, eg for all mussels at the foot of column CA in bold font.
A) for all mussels
Population	Genotype proportion			Allelic proportion		Heterozygosity
	GG	GE	EE	G	E	HE	Fᵢₛ
SW	0.0268347	0.0561042	0.917061	0.0548868	0.945113	0.0584554	0.046
CR	0.179979	0.130319	0.689702	0.245138	0.754862	0.319974	0.5978
BD	0.73964	0.187339	0.0730209	0.83331	0.16669	0.20337	0.0834
PD	0.703885	0.216412	0.0797034	0.812091	0.187909	0.226203	0.0493
PC	0.390499	0.358178	0.251323	0.569588	0.430412	0.450515	0.201
CB	0.127478	0.192091	0.680431	0.223524	0.776476	0.304473	0.3712
WB	0.374952	0.258337	0.366712	0.50412	0.49588	0.462922	0.4429
VG	0.820161	0.142084	0.0377552	0.891203	0.108797	0.142629	0.0119
B) for small mussels (20-29 mm)
Population	Genotype proportion			Allelic proportion		Heterozygosity
	GG	GE	EE	G	E	HE	Fᵢₛ
SW	0.0233918	0.0582507	0.918357	0.0525172	0.947483	0.0582331	0.017
CR	0.0427832	0.0964957	0.860721	0.091031	0.908969	0.0932958	-0.021
BD	0.740411	0.19017	0.0694192	0.835496	0.164504	0.195471	0.0398
PD	0.681285	0.23446	0.0842556	0.798515	0.201485	0.24337	0.0493
PC	0.336859	0.362851	0.30029	0.518284	0.481716	0.46101	0.219
CB	0.0845618	0.110973	0.804465	0.140049	0.859951	0.192586	0.4327
WB	0.238136	0.190342	0.571522	0.333307	0.666693	0.41012	0.5459
VG	0.818499	0.148551	0.0329502	0.892774	0.107226	0.14505	-0.0077
C) for large mussels (30-40 mm)
Population	Genotype proportion			Allelic proportion		Heterozygosity
	GG	GE	EE	G	E	HE	Fᵢₛ
SW	0.0302792	0.0539442	0.915777	0.0572513	0.942749	0.057086	0.0671
CR	0.317912	0.164458	0.51763	0.400141	0.599859	0.437902	0.635
BD	0.738761	0.184613	0.0766259	0.831067	0.168933	0.205372	0.1148
PD	0.726157	0.198646	0.0751966	0.82548	0.17452	0.205576	0.0512
PC	0.444549	0.353641	0.20181	0.621369	0.378631	0.420694	0.1616
CB	0.169519	0.270626	0.559855	0.304832	0.695168	0.3828	0.302
WB	0.512844	0.327241	0.159915	0.676464	0.323536	0.383097	0.1523
VG	0.821986	0.135449	0.042565	0.889711	0.110289	0.138001	0.0348

### Sheet: Q
	Mean G allele proportion for the 57 SNP loci plotted against G allele proportion for Glu-5 for eight populations.
