## Supplementary material for "Spatial and long-term temporal evolution of a marine mussel hybrid zone (*Mytilus* spp.) in SW England": File S2

### Sheet: Key
FILE S2
worksheet (ws):		short title
	A	Linked and unlinked SNPs with map position from Simon et al. 2020
	B	Expected genotypic proportions and M. galloprovincialis heritage for the 6 (G2) and 15 unique (G3) genotype categories used in NewHybrids analysis
	C	Summary tables of NewHybrids genotype category assignations (G2 and G3)
	D	Histograms showing NewHybrids genotypic category assignations for "all mussels" dataset based on 57 SNPs for G2 and G3 genotype categories
	E	Relationship between NewHybrids genotypic category classifications for two (G2) and three generations (G3) of interbreeding
	F	Cross-tables for G2 nd G3 analyses broken down by population
	G	NewHybrids analysis 57 SNPs and a subset of 15 unlinked SNPs
	H	Summary of associations of hybrid populations with NewHybrids genotypic categories (G2)
	I	Summary of associations of NewHybrids genotypic categories (G2) with size (shell length) in hybrid populations
	J	Triangle plot for all populations pooled
	K	Computation of R1 and R2 statistics
	L	Outlier analysis

### Sheet: A
SNPs with map position from Simon et al. 2020. Nei's genetic identity when comparing Bude and Swansea and the 15 unlinked SNPs used for a separate NewHybrids analysis are given.
			From Simon et al. 2020 (Table S5)		Nei's	15 unlinked
		SNP	Linkage Group	Position (cM)	genetic identity	SNPs
		SNP_16	1	0	0.258942
		SNP_18	1	22.8791	0.996729
		SNP_51	1	24.2255	0.215842
		SNP_15	1	25.1145	0.0350661
		SNP_44	1	28.3333	0.0169467	SNP_44
		SNP_13	1	28.775	0.034032
		SNP_8	1	31.9931	0.071247
		SNP_24	1	32.4359	0.0525588
		SNP_17	2	0	0.0924364
		SNP_7	2	1.36315	0.291162
		SNP_10	2	1.36316	0.0350661
		SNP_32	2	1.36317	0	SNP_32
		SNP_33	2	3.65168	0.11062
		SNP_12	3	0	0.223376	SNP_12
		SNP_3	3	9.69764	0.388506
		SNP_52	3	27.4115	0.952475
		SNP_4	4	0	0.0905357	SNP_4
		SNP_31	4	2.28747	0.144111
		SNP_27	5	0	0.0519877	SNP_27
		SNP_30	5	3.21781	0.121125
		SNP_37	5	3.21782	0.139264
		SNP_14	6	0	0.0525588	SNP_14
		SNP_21	6	10	0.0618284
		SNP_28	8	10	0.502293	SNP_28
		SNP_1	9	0	0.0256326	SNP_1
		SNP_6	10	0	0.0442045	SNP_6
		SNP_19	11	0	0.108764	SNP_19
		SNP_22	12	0	0.0534947	SNP_22
		SNP_34	13	0	0.00840306	SNP_34
		SNP_36	14	0	0.0702132	SNP_36
		SNP_45	15	0	0.0518308	SNP_45
		SNP_53	16	0	0.603218	SNP_53

### Sheet: B
Expected genotypic proportions and M. galloprovincialis heritage for the 6 (G2) and 15 unique G3 genotypic categories used in NewHybrids analysis. The final column (for G3) shows the crosses whose progeny share these categories. For example, in row 19, the progeny of the backcross to M. edulis (BC0) has the same expected genotypic proportions as the progeny of the cross between M. edulis (P0) and the F2 (this is noted as P0_F2).
G2 6 Categories
Expected Genotypic Proportions				heritage
EE	EG	GE	GG	M. galloprovincialis	Categories
1	0	0	0	0	P0
0.5	0.25	0.25	0	0.25	BC0
0	0.5	0.5	0	0.5	F1
0.25	0.25	0.25	0.25	0.5	F2
0	0.25	0.25	0.5	0.75	BC1
0	0	0	1	1	P1
G3 15 Categories
Expected Genotypic Proportions				heritage
EE	EG	GE	GG	M. galloprovincialis	Categories
1	0	0	0	0	P0
0.75	0.125	0.125	0	0.125	P0_BC0
0.5	0.25	0.25	0	0.25	BC0, P0_F2
0.5625	0.1875	0.1875	0.0625	0.25	BC0_BC0
0.25	0.375	0.375	0	0.375	P0_BC1
0.375	0.25	0.25	0.125	0.375	F1_BC0, F2_BC0
0	0.5	0.5	0	0.5	F1
0.25	0.25	0.25	0.25	0.5	F2, F3 or F2_F2, F1_F2
0.1875	0.3125	0.3125	0.1875	0.5	BC0_BC1
0	0.375	0.375	0.25	0.625	P1_BC0
0.125	0.25	0.25	0.375	0.625	F1_BC1, F2_BC1
0	0.25	0.25	0.5	0.75	BC1, P1_F2
0.0625	0.1875	0.1875	0.5625	0.75	BC1_BC1
0	0.125	0.125	0.75	0.875	P1_BC1
0	0	0	1	1	P1

### Sheet: C
Summary tables of NewHybrids genotype category assignations (G2 and G3). The number of individuals within populations assigned to genotype categories (either G2 or G3) correspond to those in the histograms in worksheet D.
		Genotype categories (G2)										Genotype categories (G3)
All mussels										All mussels
		P0	P1	F1	F2	BC0	BC1					P0	P1	F1	F1_F2/F2/F2_F2	BC0/P0_F2	BC1/P1_F2	P0_BC0	P0_BC1	P1_BC0	P1_BC1	F1_BC0/F2_BC0	F1_BC1/F2_BC1	BC0_BC0	BC0_BC1	BC1_BC1	0
	VG		60					60			VG		60														60
	SW	60						60			SW	60															60
	BD		59				1	60			BD		51								8					1	60
	PD		57	2			1	60			PD		46	1							12				1		60
	CR	45	12	3				60			CR	43	10	3				2			2						60
	PC	5	12	2	4	7	30	60			PC	5	2	1				2	3	1	15			4	3	24	60
	CB	38	3	2	3	6	7	59			CB	37						4	2	1	6			3	3	3	59
	WB	17	21		2	3	17	60			WB	17	3					1			19			2	2	16	60
	all pops	165	224	9	9	16	56	479			all pops	162	172	5				9	5	2	62			9	9	44	479
	only HybPops	105	48	7	9	16	54	239			only HybPops	102	15	4				9	5	2	42			9	8	43	239
	only RefPops	60	176	2			2	240			only RefPops	60	157	1							20				1	1	240
		Genotype categories (G2)										Genotype categories (G3)
Small (20-29 mm)
		P0	P1	F1	F2	BC0	BC1			Small (20-29 mm)		P0	P1	F1	F1_F2/F2/F2_F2	BC0/P0_F2	BC1/P1_F2	P0_BC0	P0_BC1	P1_BC0	P1_BC1	F1_BC0/F2_BC0	F1_BC1/F2_BC1	BC0_BC0	BC0_BC1	BC1_BC1	0
	VG		30					30			VG	0	30														30
	SW	30						30			SW	30															30
	BD		29				1	30			BD		24								5					1	30
	PD		28	2				30			PD		24	1							4				1		30
	CR	29		1				30			CR	27		1				2									30
	PC	4	3	2	3	4	14	30			PC	4	1	1				2	3	1	8			1	2	7	30
	CB	24	2	1	1	1	0	29			CB	23						2	1		2			1			29
	WB	16	6			2	6	30			WB	16						1			6			1		6	30
	all pops	103	98	6	4	7	21	239			all pops	100	79	3				7	4	1	25			3	3	14	239
	only HybPops	73	11	4	4	7	20	119			only HybPops	70	1	2				7	4	1	16			3	2	13	119
	only RefPops	30	87	2			1	120			only RefPops	30	78	1							9				1	1	120
		Genotype categories (G2)										Genotype categories (G3)
Large (30-40 mm)
		P0	P1	F1	F2	BC0	BC1			Large (30-40 mm)		P0	P1	F1	F1_F2/F2/F2_F2	BC0/P0_F2	BC1/P1_F2	P0_BC0	P0_BC1	P1_BC0	P1_BC1	F1_BC0/F2_BC0	F1_BC1/F2_BC1	BC0_BC0	BC0_BC1	BC1_BC1	0
	VG		30					30			VG		30														30
	SW	30						30			SW	30															30
	BD		30					30			BD		27								3						30
	PD		29				1	30			PD		22								8						30
	CR	16	12	2				30			CR	16	10	2							2						30
	PC	1	9		1	3	16	30			PC	1	1								7			3	1	17	30
	CB	14	1	1	2	5	7	30			CB	14						2	1	1	4			2	3	3	30
	WB	1	15		2	1	11	30			WB	1	3								13			1	2	10	30
	all pops	62	126	3	5	9	35	240			all pops	62	93	2				2	1	1	37			6	6	30	240
	only HybPops	32	37	3	5	9	34	120			only HybPops	32	14	2				2	1	1	26			6	6	30	120
	only RefPops	30	89				1	120			only RefPops	30	79								11						120
(*) note that 1 individual mussel analysed from CB sample was excluded from analysis due to technical reasons (see File S1)

### Sheet: D
NewHybrids genotypic category assignations for "all mussels" dataset based on 57 SNPs. Each individual is represented by a vertical bar divided into differently coloured segments corresponding to the different genotypic categories, where the length of each segment is equal to the posterior probability for a genotypic category for that individual. For each population the individuals are ranked along the X-axis from small to large size (shell length). A) Assignation to five genotypic categories for two generations of interbreeding (G2). B) Assignation to 15 genotypic categories for three generations of interbreeding (G3).

### Sheet: E
Relationship between Newhybrids genotypic category classifications for two (G2) and three generations (G3) of interbreeding. Note that only ten out of fifteen G3 genotypic categories are shown as assignations were not made for the other possible categories.
Only hybrids Pops (CR, PC, CB and WB)
	15 Genotype Categories
6 Genotype Categories	P0	P0_BC0	BC0_BC0	P0_BC1	F1	BC0_BC1	P1_BC0	BC1_BC1	P1_BC1	P1	Total
P0	102	3									105
P1								3	30	15	48
F1				2	4	1					7
F2			2			7					9
BC0		6	7	3							16
BC1							2	40	12		54
	102	9	9	5	4	8	2	43	42	15	239
Only hybrids Pops (CR, PC, CB and WB) (*) excluding populations outside UK
	15 Genotype Categories
6 Genotype Categories	P0	P0_BC0	BC0_BC0	P0_BC1	F1	BC0_BC1	P1_BC0	BC1_BC1	P1_BC1	P1	Total
P0	102	3									105
P1								5	42	19	66
F1				2	4	1	1				8
F2			2			5					7
BC0		6	7	3							16
BC1							4	27	6		37
	102	9	9	5	4	6	5	32	48	19	239
Only reference Pops (VG, SW, BD, and PD)
	15 Genotype Categories
6 Genotype Categories	P0	P0_BC0	BC0_BC0	P0_BC1	F1	BC0_BC1	P1_BC0	BC1_BC1	P1_BC1	P1	Total
P0	60										60
P1									19	157	176
F1					1	1					2
BC1								1	1		2
	60				1	1		1	20	157	240
Only reference Pops (SW, BD, and PD) (*) excluding populations outside UK
	15 Genotype Categories
6 Genotype Categories	P0	P0_BC0	BC0_BC0	P0_BC1	F1	BC0_BC1	P1_BC0	BC1_BC1	P1_BC1	P1	Total
P0	60										60
P1									10	107	117
F1					1	1					2
BC1									1		1
	60				1	1			11	107	180

### Sheet: F
Cross-tables summarising the NewHybrids Genotypic Category assignations for 6 (G2) and 15 (G3) categories of mussels by population for A) the "all mussels" and B) the "UK mussels" datasets.
A)														B)
		15 Genotype Categories														15 Genotype Categories
Population	6 Genotype Categories	P0	P1	F1	P0_BC0	BC0_BC0	P0_BC1	BC0_BC1	P1_BC0	BC1_BC1	P1_BC1			Population	6 Genotype Categories	P0	P1	F1	P0_BC0	BC0_BC0	P0_BC1	BC0_BC1	P1_BC0	BC1_BC1	P1_BC1
SW	P0	60												SW	P0	60
CR	P0	43			2									CR	P0	43			2
	P1		10								2				P1		11								1
	F1			3											F1			3
BD	P1		51								8			BD	P1		54								5
	BC1									1					BC1										1
PD	P1		46								11			PD	P1		53								5
	F1			1				1							F1			1				1
	BC1										1				BC1
PC	P0	5												PC	P0	5
	P1		2							1	9				P1		3							3	17
	F1			1			1								F1			1			1	1
	F2					1		3							F2					1		1
	BC0				2	3	2								BC0				2	3	2
	BC1								1	23	6				BC1								3	14	3
CB	P0	37			1									CB	P0	37			1
	P1										3				P1										5
	F1						1	1							F1						1		1
	F2					1		2							F2					1		2
	BC0				3	2	1								BC0				3	2	1
	BC1								1	3	3				BC1								1	3	1
WB	P0	17												WB	P0	17
	P1		3							2	16				P1		5							2	19
	F2							2							F2							2
	BC0				1	2									BC0				1	2
	BC1									14	3				BC1									10	2

### Sheet: G
NewHybrids analysis for "all mussels" dataset comparing 57 SNPs and a subset of 15 unlinked SNPs (see worksheet A)
Population	Genotype Category	57Ref	15Ref
SW	P0	60	60
BD	P0	0	0		57Ref		All 57 SNPs
PD	P0	0	0		15Ref		15 SNPs in different linkage groups
CR	P0	45	45
PC	P0	5	7		Correlation between values in the two columns
CB	P0	38	39			Pearson =	0.993	p = 0.000
WB	P0	17	17			Spearman =	0.984	p = 0.000
VG	P0	0	0
SW	P1	0	0
BD	P1	59	59
PD	P1	57	56
CR	P1	12	12
PC	P1	12	14
CB	P1	3	2
WB	P1	21	12
VG	P1	60	60
SW	F1	0	0
BD	F1	0	0
PD	F1	2	1
CR	F1	3	3
PC	F1	2	3
CB	F1	2	2
WB	F1	0	0
VG	F1	0	0
SW	F2	0	0
BD	F2	0	0
PD	F2	0	1
CR	F2	0	0
PC	F2	4	7
CB	F2	3	3
WB	F2	2	5
VG	F2	0	0
SW	BC0	0	0
BD	BC0	0	0
PD	BC0	0	0
CR	BC0	0	0
PC	BC0	7	5
CB	BC0	6	5
WB	BC0	3	2
VG	BC0	0	0
SW	BC1	0	0
BD	BC1	1	1
PD	BC1	1	2
CR	BC1	0	0
PC	BC1	30	24
CB	BC1	7	8
WB	BC1	17	24
VG	BC1	0	0

### Sheet: H
Summary of associations of hybrid populations Croyde, Porthcurno, Carlyon and Whitsand with NewHybrids genotypic categories (G2)
			Contingency Table							Cells with significant excess or deficit of observed over expected with p-value calculated from adjusted residual
								overall		Croyde							Porthcurno							Carlyon							Whitsand
							Cramer's V	p-value		excess		p	deficit		p		excess		p	deficit		p		excess		p	deficit		p		excess		p	deficit		p
	All Mussels		Populations x P0,P1				0.485	0		P0	2.11982	0.0340208	P1	-2.11982	0.0340208		P1	3.69604	0.000218988	P0	-3.69604	0.000218988		P0	3.87988	0.000104506	P1	-3.87988	0.000104506		P1	3.66093	0.000251297	P0	-3.66093	0.000251297
			Populations x (P0+P1),(F1+F2+BC0+BC1)a				0.497	0		P0+P1	5.77801	7.559e-09	Hybrid	-5.77801	7.559e-09		Hybrid	6.65453	2.8421e-11	P0+P1	-6.65453	2.8421e-11
			Populations x F1,F2,BC0,BC1				0.406	0.003		F1	5.92291	3.16289e-09	BC1	-2.2903	0.0220038												BC1	-2.35933	0.0183081
	Small Mussels		Populations x P0,P1				0.414	0.001		P0	2.5834	0.00978309	P1	-2.5834	0.00978309		P1	2.43795	0.0147706	P0	-2.43795	0.0147706									P1	2.29444	0.0217655	P0	-2.29444	0.0217655
			Populations x (P0+P1),(F1+F2+BC0+BC1)				0.63	0		P0+P1	3.62488	0.000289093	Hybrid	-3.62488	0.000289093		Hybrid	6.5684	5.08604e-11	P0+P1	-6.5684	5.08604e-11		P0+P1	2.59123	0.00956344	Hybrid	-2.59123	0.00956344
			Populations x F1,F2,BC0,BC1				0.377	0.091b		F1	2.82452	0.00473508															BC1	-2.1	0.0357288
	Large Mussels		Population x P0,P1				0.663	0									P1	2.49457	0.0126108	P0	-2.49457	0.0126108		P0	4.12233	3.75064e-05	P1	-4.12233	3.75064e-05		P1	3.67244	0.000240247	P0	-3.67244	0.000240247
			Populations x (P0+P1),(F1+F2+BC0+BC1)				0.446	0.001		P0+P1	4.58447	4.55147e-06	Hybrid	-4.58447	4.55147e-06		Hybrid	3.09185	0.00198914	P0+P1	-3.09185	0.00198914
			Population x F1,F2,BC0,BC1				0.51	0.009		F1	5.77115	7.87344e-09	BC1	-2.04041	0.0413097												BC1	-1.95576	0.0504933
			p<=0.001		aP0 and P1 are pooled together; F1, F2, BC0, BC1 are pooled together as Hybrid
			p<=0.01		bfor consistency the individual cells have been assessed for significance even though the overall p-value is not significant
			p<=0.05

### Sheet: I
Summary of associations of NewHybrids genotypic categories (G2) with size (shell length) in hybrid populations
		Contingency Table							Cells with significant excess or deficit of observed over expected with p-value calculated from adjusted residual
		Genotype Category x Size					overall		Large mussels							Small mussels
						Cramer's V	p-value		excess		p	deficit		p		excess		p	deficit		p
		Hybrid Populations Pooled				0.378	0		P1		0	P0		0		P0		0	P1		0
									BC1		0.033
		Individual Populations
		Porthcurno				0.367	0.165
		Carlyon				0.469	0.005		BC1		0.006	P0		0.004		P0		0.004	BC1		0.006
		Whitsand				0.59	0		P1		0.015	P0		0		P0		0	P1		0.015
		Croyde				0.518	0		P1		0	P0		0		P0		0	P1		0
			p<=0.001
			p<=0.01
			p<=0.05

### Sheet: J
Triangle plot obtained by pooling the 60 mussels from the eight populations studied. Notable is the clear separation of the G2 genotypic categories and the wider spread of F2 individuals which likely arises from segregation.

### Sheet: K
Data for computation of R1 and R2 statistics from SNPs showing varying map distance (see worksheet A). Also shown are the method of calculation of these statistics with some examples (A and B) and a plot of R2 showing positive correlation with the r2 measure of linkage disequilibrium.
Population	SNP_A	SNP_B	r2	R1	R2
Croyde	30	37	0.949565	1	0.904051
Croyde	10	32	0.955022	1	0.904534
Croyde	44	13	1	1	1		A) Calculation of R1 and R2							B) Example contingency tables
Croyde	8	24	0.952719	1	0.904828
Croyde	17	10	0.901498	1	0.812925
Croyde	17	32	0.951499	1	0.903696				SNP_B					Croyde
Croyde	4	31	0.764105	0.938083	0.745135				EE	EG	GG					SNP_44
Croyde	32	33	0.782205	1	0.6742		SNP_A	EE	a	b	c					EE	EG	GG
Croyde	27	30	0.711304	0.942311	0.718727			EG	d	e	f			SNP_15	EE	43	0	0		Interbreeding to produce f1 only
Croyde	27	37	0.655523	0.937587	0.675382			GG	g	h	i				EG	0	2	0
Croyde	13	8	1	1	1										GG	0	0	12
Croyde	15	44	1	1	1
Croyde	17	33	0.759641	1	0.633459			a	c						R1x100 =	100	R2x100 =	100
Croyde	15	24	0.952263	1	0.904534			g	i
Croyde	14	21	1	1	1
Croyde	16	51	0.389357	0.855896	0.431839			R1 = SQRT[(ai-cg)/(a+c)(g+i)(a+g)(c+i)]						Carlyon
Croyde	16	24	0.50681	0.883966	0.54749											SNP_24
Croyde	1	6	0.951199	1	0.904684											EE	EG	GG
Croyde	6	22	0.906433	1	0.830195			j=a+c+g+i	k=b+h					SNP_16	EE	32	3	0		Backcross genotypes produced
Croyde	15	10	0.862351	1	0.768706			l=d+f	e						EG	11	4	3
Croyde	14	1	0.835777	1	0.743088										GG	0	1	3
Croyde	36	45	0.777998	1	0.623635			R2 = SQRT[(je-kl)/(j+k)(l+e)(j+l)(k+e)]
Croyde	4	27	0.763607	0.942809	0.769852										R1x100 =	100	R2x100 =	20.817
Croyde	10	4	0.734918	1	0.57735
Croyde	27	14	0.713917	0.924962	0.768706
Croyde	22	34	0.680489	1	0.536388									Porthcurno
Croyde	34	36	0.61029	1	0.452482											SNP_6
Porthcurno	30	37	0.889268	1	0.737076											EE	EG	GG
Porthcurno	10	32	0.565385	0.931541	0.330563									SNP_1	EE	7	3	1
Porthcurno	44	13	0.614617	0.879599	0.543315										EG	8	13	4		More admixture, all genotypes present
Porthcurno	8	24	0.532974	0.936382	0.304545										GG	4	8	12
Porthcurno	17	10	0.374659	0.848528	0.189466
Porthcurno	17	32	0.318253	1	-0.00178571										R1x100 =	59.1312	R2x100 =	-2.0498
Porthcurno	4	31	0.381154	1	0.0777616
Porthcurno	32	33	0.22387	0.684848	0.12975
Porthcurno	27	30	0.411689	0.934947	0.23355			C Correlation of R2 and the r2 measure of linkage disequilibrium
Porthcurno	27	37	0.438017	1	0.208429			The widely used r2 measure of linkage disequilibrium (Mangin et al. 2012)
Porthcurno	13	8	0.499479	0.935414	0.27775			is correlated with R2 used here
Porthcurno	15	44	0.691391	1	0.533002
Porthcurno	17	33	0.163135	0.725797	-0.0189852
Porthcurno	15	24	0.328279	1	0.0310566
Porthcurno	14	21	0.930736	1	0.806306
Porthcurno	16	51	0.0662266	0.480384	-0.178174
Porthcurno	16	24	0.0367799	0.408248	-0.284375
Porthcurno	4	27	0.312318	0.830662	0.234321
Porthcurno	22	34	0.223203	0.795917	0.0298807
Porthcurno	14	1	0.211381	0.722592	0.0575576
Porthcurno	27	14	0.205123	0.811688	0.0812362
Porthcurno	36	45	0.204371	0.636107	0.164809
Porthcurno	10	4	0.172568	0.898177	-0.0966603
Porthcurno	34	36	0.164013	0.912871	-0.113058
Porthcurno	15	10	0.163469	0.71808	-0.00834377
Porthcurno	1	6	0.14642	0.591312	-0.020498
Porthcurno	6	22	0.0855689	0.633054	-0.166667
Carlyon	30	37	0.900142	1	0.828417
Carlyon	10	32	0.664833	1	0.634112
Carlyon	44	13	0.739364	1	0.616142
Carlyon	8	24	0.829071	1	0.766485
Carlyon	17	10	0.881633	1	0.811594
Carlyon	17	32	0.553166	0.856128	0.634892
Carlyon	4	31	0.785201	1	0.682745
Carlyon	32	33	0.509309	0.855653	0.600481
Carlyon	27	30	0.458502	0.830827	0.479257
Carlyon	27	37	0.468415	0.830116	0.472222
Carlyon	13	8	0.595448	1	0.472222
Carlyon	15	44	0.739364	1	0.616142
Carlyon	17	33	0.692556	1	0.613857
Carlyon	15	24	0.737904	1	0.634421
Carlyon	14	21	1	1	1
Carlyon	16	51	0.25278	1	0.212036
Carlyon	16	24	0.250226	1	0.20817
Carlyon	10	4	0.779575	1	0.670807
Carlyon	14	1	0.549281	1	0.4347
Carlyon	1	6	0.546405	1	0.436566
Carlyon	15	10	0.544043	1	0.430729
Carlyon	4	27	0.52879	1	0.397828
Carlyon	34	36	0.443151	0.758721	0.492659
Carlyon	27	14	0.436285	1	0.330262
Carlyon	36	45	0.407716	0.75214	0.383721
Carlyon	22	34	0.345554	0.870445	0.0829232
Carlyon	6	22	0.328502	1	0.281963
Whitsand	30	37	0.73266	1	0.483854
Whitsand	10	32	0.661019	0.95227	0.438354
Whitsand	44	13	0.560914	0.902378	0.386364
Whitsand	8	24	0.800284	1	0.564229
Whitsand	17	10	0.685235	0.954545	0.470449
Whitsand	17	32	0.447329	0.893557	0.240992
Whitsand	4	31	0.573917	1	0.265627
Whitsand	32	33	0.556527	1	0.232111
Whitsand	27	30	0.600444	0.953836	0.406035
Whitsand	27	37	0.545507	0.947954	0.334545
Whitsand	13	8	0.510996	1	0.202797
Whitsand	15	44	0.774401	1	0.522365
Whitsand	17	33	0.600656	0.95119	0.36395
Whitsand	15	24	0.570181	0.947368	0.318529
Whitsand	14	21	0.930651	1	0.811594
Whitsand	16	51	0.26879	0.85077	0.0511519
Whitsand	16	24	0.222626	0.767772	-0.0209328
Whitsand	14	1	0.468462	0.901885	0.264493
Whitsand	6	22	0.457206	0.869048	0.241667
Whitsand	27	14	0.443523	0.859727	0.301941
Whitsand	1	6	0.382447	0.888523	0.135761
Whitsand	4	27	0.34128	0.840641	0.183971
Whitsand	36	45	0.33199	0.933333	0.102287
Whitsand	10	4	0.272502	0.840168	0.0748923
Whitsand	15	10	0.251369	0.813741	0.0538208
Whitsand	22	34	0.238469	0.83666	-0.00722139
Whitsand	34	36	0.198887	0.787726	0.0400298

### Sheet: L
Outlier analysis
A) FST from Bayescan plotted against q-value. B) Mahalanobis distance plotted against q-value. C) G allele proportion plotted against population separately for the 57 SNPs and Glu-5. Red, SNP18; green, SNP32; blue, Glu-5. The points to the left of the threshold (red dotted line) are significant outliers at the 5% level.
